# Rapid divergence of the copulation proteins in the *Drosophila dunni* group is associated with hybrid post-mating-prezygotic incompatibilities

**DOI:** 10.1101/2020.05.20.106724

**Authors:** Tom Hill, Hazel-Lynn Rosales-Stephens, Robert L. Unckless

## Abstract

Proteins involved in post-copulatory interactions between males and females are among the fastest evolving genes in many species and this has been attributed to reproductive conflict. Likely as a result, these proteins are frequently involved in cases of post-mating-prezygotic isolation between species. The *Drosophila dunni* subgroup consists of a dozen recently diverged species found across the Caribbean islands with varying levels of hybrid incompatibility. We sought to examine how post-mating-prezygotic factors are involved in isolation among members of this species group. We performed experimental crosses between species in the *dunni* group and find evidence of hybrid inviability. We also find an insemination reaction-like response preventing egg laying and leading to reduced female survival post-mating. To identify that genes may be involved in these incompatibilities, we sequenced and assembled the genomes of four species in the *dunni* subgroup and looked for signals of rapid evolution between species. Despite low levels of divergence, we found evidence of rapid evolution and divergence of some reproductive proteins, specifically the seminal fluid proteins. This suggests post-mating-prezygotic isolation as a barrier for gene flow between even the most closely related species in this group and seminal fluid proteins as a possible culprit.

## Supplementary Tables for "Rapid divergence of the copulation proteins in the *Drosophila dunni* group is associated with hybrid post-mating-prezygotic incompatibilities" (part 1 of 2)

### Sheet: Supplementary Table 1
	ID	Species	Data type	Number of reads (or read pairs)	NCBI SRA
	DD_MI	D. dunni	Oxford Nanopore MinION single-end	269217	TBD
	DN_MI	D. nigrodunni	Oxford Nanopore MinION single-end	404473	TBD
	DA_IL	D. arawakhana	Illumina HiSeq4000 150bp paired-end	3445120	TBD
	DD_IL	D. dunni	Illumina HiSeq4000 150bp paired-end	11264930	TBD
	DN_IL	D. nigrodunni	Illumina HiSeq4000 150bp paired-end	5466662	TBD
	DS_IL	D. similis	Illumina HiSeq4000 150bp paired-end	10736158	TBD
	Ddun	D. dunni	Genome assembly	NA	TBD
	Dnig	D. nigrodunni	Genome assembly	NA	TBD
	Dara	D. arawakhana	Genome assembly	NA	TBD
	Dsim	D. similis	Genome assembly	NA	TBD

### Sheet: Supplementary Table 2
	Table S1
	Offspring produced in each hybrid cross, all three separate crosses have been combined to summarise for the table. Bolded crosses are crosses within species, italicised crosses are ones showing skewed sex ratios.
	Paternal Species	Maternal Species	Male Offspring	Female Offspring	Sex Ratio	Fertile Male	Fertile Female
	D.arawakhana	D.arawakhana	44	46	0.511111	Y	Y
	D.arawakhana	D.arawakhana	45	45	0.5	Y	Y
	D.arawakhana	D.arawakhana	32	33	0.507692	Y	Y
	D.arawakhana	D.dunni	3	5	0.625	N	N
	D.arawakhana	D.dunni	1	1	0.5	N	N
	D.arawakhana	D.dunni	0	0	NA	NA	NA
	D.arawakhana	D.nigrodunni	1	11	0.916667	N	Y
	D.arawakhana	D.nigrodunni	0	12	1	N	Y
	D.arawakhana	D.nigrodunni	0	5	1	N	Y
	D.arawakhana	D.similis	0	0	NA	NA	NA
	D.arawakhana	D.similis	0	0	NA	NA	NA
	D.arawakhana	D.similis	0	0	NA	NA	NA
	D.dunni	D.arawakhana	7	6	0.461538	N	N
	D.dunni	D.arawakhana	2	3	0.6	N	N
	D.dunni	D.arawakhana	4	5	0.555556	N	N
	D.dunni	D.dunni	29	30	0.508475	Y	Y
	D.dunni	D.dunni	36	37	0.506849	Y	Y
	D.dunni	D.dunni	41	40	0.493827	Y	Y
	D.dunni	D.nigrodunni	0	0	NA	NA	NA
	D.dunni	D.nigrodunni	0	0	NA	NA	NA
	D.dunni	D.nigrodunni	0	0	NA	NA	NA
	D.dunni	D.similis	6	17	0.73913	Y	Y
	D.dunni	D.similis	4	15	0.789474	Y	Y
	D.dunni	D.similis	9	14	0.608696	Y	Y
	D.nigrodunni	D.arawakhana	11	9	0.45	N	Y
	D.nigrodunni	D.arawakhana	11	13	0.541667	N	Y
	D.nigrodunni	D.arawakhana	12	14	0.538462	N	Y
	D.nigrodunni	D.dunni	8	5	0.384615	N	N
	D.nigrodunni	D.dunni	0	0	NA	NA	NA
	D.nigrodunni	D.dunni	0	0	NA	NA	NA
	D.nigrodunni	D.nigrodunni	43	45	0.511364	Y	Y
	D.nigrodunni	D.nigrodunni	41	43	0.511905	Y	Y
	D.nigrodunni	D.nigrodunni	40	40	0.5	Y	Y
	D.nigrodunni	D.similis	0	0	NA	NA	NA
	D.nigrodunni	D.similis	0	0	NA	NA	NA
	D.nigrodunni	D.similis	0	0	NA	NA	NA
	D.similis	D.arawakhana	0	0	NA	NA	NA
	D.similis	D.arawakhana	0	0	NA	NA	NA
	D.similis	D.arawakhana	0	0	NA	NA	NA
	D.similis	D.dunni	8	10	0.555556	Y	Y
	D.similis	D.dunni	10	11	0.52381	Y	Y
	D.similis	D.dunni	14	12	0.461538	Y	Y
	D.similis	D.nigrodunni	0	0	NA	NA	NA
	D.similis	D.nigrodunni	0	0	NA	NA	NA
	D.similis	D.nigrodunni	0	0	NA	NA	NA
	D.similis	D.similis	28	27	0.490909	Y	Y
	D.similis	D.similis	32	34	0.515152	Y	Y
	D.similis	D.similis	38	37	0.493333	Y	Y

### Sheet: Supplementary Table 3
	Synonymous pairwise divergence (dS) between species in the dunni group & D. innublia
		Dara	Ddun	Dnig	Dsim	Dinn
	Dara	0
	Ddun	0.0615463	0
	Dnig	0.010087	0.0665584	0
	Dsim	0.0470168	0.0067803	0.0520289	0
	Dinn	0.343566	0.348578	0.369798	0.355269	0

### Sheet: Supplementary Table 4
	Species	Muller	Total Length (bp)	Scaffolds	Mean scaffold length (bp)	Longest scaffold Length (bp)	Genic length (bp)	Genic proportion	Coding (bp)	Coding proportion	Intronic (bp)	Intronic proportion	Repetitive (bp)	Repetitive proportion
	Dara	A	36492624	19	1.92066e+06	26576992	8567962	0.234786	2795917	0.0766159	5772045	0.15817	7022409	0.192434
	Dara	B	25808678	8	3.22608e+06	15885831	8491951	0.329035	3536608	0.137032	4955343	0.192003	3391802	0.131421
	Dara	C	21985094	5	2457620	9647735	3753412	0.170725	1651682	0.0751274	2101730	0.095598	1241610	0.0564751
	Dara	D	24687543	6	4.11459e+06	17141828	8178613	0.331285	3705991	0.150116	4472622	0.181169	19141	0.00077533
	Dara	E	30650506	3	1.02168e+07	30149082	10558334	0.344475	4507053	0.147047	6051281	0.197428	347142	0.0113258
	Dara	F	1226982	2	613491	1157873	562304	0.458282	222045	0.180968	340259	0.277314	237223	0.193339
	Dara	U	4192271	59	272448	12154614	4730393	1.12836	2252983	0.537413	2477410	0.590947	3985467	0.95067
	Dara	total	145043698	102			44842969	0.309169	18672279	0.128736	26170690	0.180433	16244794	0.111999
	Ddun	A	35128931	19	1.84889e+06	7767783	8724919	0.248368	2971084	0.0845766	5753835	0.163792	6402029	0.182244
	Ddun	B	25777524	13	1.98289e+06	17821787	8067741	0.312976	3520570	0.136575	4547171	0.176401	1618070	0.0627706
	Ddun	C	22190490	7	3170070	13345832	8550075	0.385304	3923305	0.176801	4626770	0.208502	520407	0.0234518
	Ddun	D	24506178	5	4.90124e+06	7982912	8093990	0.330284	3708612	0.151334	4385378	0.17895	3209260	0.130957
	Ddun	E	31201028	5	6.24021e+06	11446328	11391273	0.365093	4769387	0.15286	6621886	0.212233	2065043	0.0661851
	Ddun	F	1537396	1	1537396	1537396	594729	0.386842	229493	0.149274	365236	0.237568	569014	0.370115
	Ddun	U	8583387	91	94322.9	470200	922	0.000107417	660	7.68927e-05	262	3.05241e-05	7864314	0.916225
	Ddun	total	148924934	141			45423649	0.30501	19123111	0.128408	26300538	0.176603	22248137	0.149392
	Dnig	A	36597436	19	1.92618e+06	26634946	8395667	0.229406	2804183	0.0766224	5591484	0.152783	7064535	0.193034
	Dnig	B	25858726	8	3.23234e+06	15903881	8343478	0.322656	3516343	0.135983	4827135	0.186673	3399032	0.131446
	Dnig	C	21996667	5	2459057	9653480	3730085	0.169575	1653644	0.075177	2076441	0.094398	1239897	0.0563675
	Dnig	D	24717633	6	4.11961e+06	17162308	8101751	0.327772	3680190	0.148889	4421561	0.178883	2215684	0.0896398
	Dnig	E	30672223	3	1.02241e+07	30164905	10964898	0.357486	4512037	0.147105	6452861	0.210381	352980	0.0115081
	Dnig	F	1231369	2	615684	1162264	546489	0.443806	222138	0.180399	324351	0.263407	237513	0.192885
	Dnig	U	16391842	59	273197	12160439	4697981	0.286605	2241408	0.136739	2456573	0.149866	4020074	0.245248
	Dnig	total	157465896	102			44780349	0.284381	18629943	0.118311	26150406	0.16607	18529715	0.117674
	Dsim	A	35066023	19	1.84558e+06	7730898	8771377	0.250139	3050556	0.0869946	5720821	0.163144	4119736	0.117485
	Dsim	B	25769512	13	1.98227e+06	17817340	8215841	0.31882	3568413	0.138474	4647428	0.180346	1294563	0.0502362
	Dsim	C	22160171	7	3.16574e+06	13330077	8595551	0.387883	3958946	0.178651	4636605	0.209231	514051	0.0231971
	Dsim	D	24464253	5	4.89285e+06	7977231	8437385	0.344886	3817318	0.156037	4620067	0.18885	116546	0.00476393
	Dsim	E	31171778	5	6.23436e+06	11436834	11279447	0.361848	4851791	0.155647	6427656	0.206201	811442	0.0260313
	Dsim	F	1530414	1	1530414	1530414	573216	0.37455	238478	0.155826	334738	0.218724	563915	0.368472
	Dsim	U	8510467	91	93521.6	468153	922	0.000108337	660	7.75516e-05	262	3.07856e-05	7795602	0.916002
	Dsim	total	148672618	141			45873739	0.308555	19486162	0.131068	26387577	0.177488	15215855	0.102345

### Sheet: Supplementary Table 5
	Summary statistics of genomes sequenced assembled and annotated in this study
	Species	N50 (bp)	N90 (bp)	Gene number	Number of D.vir orthologs	Number of D. mel orthologs	Number of D. inn orthologs	Mean gene Length (bp)	Minimum gene length (bp)	Maximum gene length (bp)	Mean no. exons per gene	Minimum no. exons per gene	Maximum no. exons per gene	Mean exon Length
	Dara	17141828	1920981	10728	10633	10528	10691	4180.35	206	114908	4.44789	1	82	1786.98
	Ddun	17767783	1541915	11581	11454	11351	11532	3922.62	203	124456	4.29056	1	56	1591.48
	Dnig	17162308	1930153	10752	10651	10549	10698	4165.94	206	100844	4.43936	1	82	1806.18
	Dsim	17730898	1541985	11510	11399	11290	11498	3986.58	196	132611	4.26968	1	85	1734.46

### Sheet: Supplementary Table 6
	Table S3
	gene categories enriched for dN/dS across the entire phylogeny and on each branch, also the upper outliers for nigrodunni and arawakhana relative to the other species
	entire tree dN/dS > 1 enrich
	GO Term	Description	P-value	FDR q-value	Enrichment	N	B	n	b	Genes
	GO:0007617	mating behavior	1.53e-05	0.109	7.06	7134	105	77	8	[Jhe - juvenile hormone esterase, fru - fruitless, lectin-46Cb - cg1652 gene product from transcript cg1652-ra, pros - prospero, ss - spineless, pain - painless, mbl - muscleblind, bol - boule]
	GO:0019098	reproductive behavior	2.15e-05	0.0764	6.74	7134	110	77	8	[Jhe - juvenile hormone esterase, fru - fruitless, lectin-46Cb - cg1652 gene product from transcript cg1652-ra, pros - prospero, ss - spineless, pain - painless, mbl - muscleblind, bol - boule]
	GO:0045924	regulation of female receptivity	3.42e-05	0.081	20.59	7134	18	77	4	[lectin-46Cb - cg1652 gene product from transcript cg1652-ra, pain - painless, mbl - muscleblind, bol - boule]
	GO:0060180	female mating behavior	0.000113	0.201	15.44	7134	24	77	4	[lectin-46Cb - cg1652 gene product from transcript cg1652-ra, pain - painless, mbl - muscleblind, bol - boule]
	GO:0007610	behavior	0.000346	0.49	2.97	7134	405	77	13	[fru - fruitless, mnb - minibrain, hppy - happyhour, pain - painless, tomosyn - cg17762 gene product from transcript cg17762-ri, Jhe - juvenile hormone esterase, lectin-46Cb - cg1652 gene product from transcript cg1652-ra, gat - gate, pros - prospero, ss - spineless, rg - rugose, mbl - muscleblind, bol - boule]
	GO:0044703	multi-organism reproductive process	0.000612	0.724	17.37	7134	16	77	3	[fru - fruitless, lectin-46Cb - cg1652 gene product from transcript cg1652-ra, pain - painless]
	GO:0048609	multicellular organismal reproductive process	0.000816	0.827	3.06	7134	333	77	11	[Rab5 - cg3664 gene product from transcript cg3664-rc, Jhe - juvenile hormone esterase, Tm1 - tropomyosin 1, fru - fruitless, JIL-1 - cg6297 gene product from transcript cg6297-rc, lectin-46Cb - cg1652 gene product from transcript cg1652-ra, pros - prospero, ss - spineless, pain - painless, mbl - muscleblind, bol - boule]
	entire tree dN/dS > 95th percentile
	GO Term	Description	P-value	FDR q-value	Enrichment	N	B	n	b	Genes
	GO:0007610	behavior	0.000506	1	1.63	7134	405	508	47	[lig - lingerer, Syt1 - synaptotagmin 1, Ank2 - ankyrin 2, hppy - happyhour, eas - easily shocked, tomosyn - cg17762 gene product from transcript cg17762-ri, 5-HT1A - serotonin receptor 1a, gish - gilgamesh, Gr23a - gustatory receptor 23a, be - ben, ppk29 - pickpocket 29, lectin-46Cb - cg1652 gene product from transcript cg1652-ra, tyf - twenty-four, Gr59d - gustatory receptor 59d, vsg - visgun, mld - molting defective, slmb - supernumerary limbs, Pkd2 - polycystic kidney disease gene-2, unc - uncoordinated, Galpha49B - g protein alpha49b, CkIIbeta - casein kinase ii beta subunit, JhI-26 - juvenile hormone-inducible protein 26, Gr5a - gustatory receptor 5a, HDAC4 - cg1770 gene product from transcript cg1770-rg, N - notch, Neto - neuropilin and tolloid-like, Tdc1 - tyrosine decarboxylase 1, hug - hugin, fru - fruitless, Ih - i[[h]] channel, shep - alan shepard, dco - discs overgrown, pain - painless, mnb - minibrain, slo - slowpoke, mura - murashka, Jhe - juvenile hormone esterase, Vrp1 - verprolin 1, me31B - maternal expression at 31b, Gr93c - gustatory receptor 93c, gat - gate, pros - prospero, for - foraging, rg - rugose, mbl - muscleblind, Gr59b - gustatory receptor 59b, Obp69a - odorant-binding protein 69a]
	GO:0009166	nucleotide catabolic process	0.000705	1	3.87	7134	29	508	8	[Hex-t2 - cg32849 gene product from transcript cg32849-ra, CG9961 - cg9961 gene product from transcript cg9961-rb, CG7059 - cg7059 gene product from transcript cg7059-ra, Aps - cg6391 gene product from transcript cg6391-rc, CG9010 - cg9010 gene product from transcript cg9010-ra, CG3788 - cg3788 gene product from transcript cg3788-rb, veil - cg4827 gene product from transcript cg4827-ra, Ald - aldolase]
	GO:1901292	nucleoside phosphate catabolic process	0.000902	1	3.74	7134	30	508	8	[Hex-t2 - cg32849 gene product from transcript cg32849-ra, CG9961 - cg9961 gene product from transcript cg9961-rb, CG7059 - cg7059 gene product from transcript cg7059-ra, Aps - cg6391 gene product from transcript cg6391-rc, CG9010 - cg9010 gene product from transcript cg9010-ra, CG3788 - cg3788 gene product from transcript cg3788-rb, veil - cg4827 gene product from transcript cg4827-ra, Ald - aldolase]
	Dara dN/dS > 95th percentile
	GO Term	Description	P-value	FDR q-value	Enrichment	N	B	n	b	Genes
	GO:0016814	hydrolase activity, acting on carbon-nitrogen (but not peptide) bonds, in cyclic amidines	0.000532	1	9.75	7134	12	244	4	[Adgf-E - adenosine deaminase-related growth factor e, pug - pugilist, Adar - adenosine deaminase acting on rna, Adgf-A - adenosine deaminase-related growth factor a]
	Dnig dN/dS > 95th percentile
	GO Term	Description	P-value	FDR q-value	Enrichment	N	B	n	b	Genes
	GO:0007620	copulation	0.000324	1	19.28	7134	6	185	3	[lig - lingerer, pain - painless, per - period]
	GO:1904893	negative regulation of STAT cascade	0.000357	1	11.02	7134	14	185	4	[Diedel - cg11501 gene product from transcript cg11501-ra, lig - lingerer, CG30423 - cg30423 gene product from transcript cg30423-rd, Socs36E - suppressor of cytokine signaling at 36e]
	GO:0046426	negative regulation of JAK-STAT cascade	0.000357	0.845	11.02	7134	14	185	4	[Diedel - cg11501 gene product from transcript cg11501-ra, lig - lingerer, CG30423 - cg30423 gene product from transcript cg30423-rd, Socs36E - suppressor of cytokine signaling at 36e]
	GO:0007618	mating	0.000556	0.986	16.53	7134	7	185	3	[lig - lingerer, pain - painless, per - period]
	GO:0044703	multi-organism reproductive process	0.000624	0.885	9.64	7134	16	185	4	[lig - lingerer, Pkd2 - polycystic kidney disease gene-2, pain - painless, per - period]
	Ddun dN/dS > 95th percentile
	GO Term	Description	P-value	FDR q-value	Enrichment	N	B	n	b	Genes
	GO:0009261	ribonucleotide catabolic process	2.09e-05	0.148	19.02	7134	6	250	4	[Aps - cg6391 gene product from transcript cg6391-rc, Pde9 - phosphodiesterase 9, CG30103 - cg30103 gene product from transcript cg30103-ra, veil - cg4827 gene product from transcript cg4827-ra]
	GO:0009154	purine ribonucleotide catabolic process	2.09e-05	0.0741	19.02	7134	6	250	4	[Aps - cg6391 gene product from transcript cg6391-rc, Pde9 - phosphodiesterase 9, CG30103 - cg30103 gene product from transcript cg30103-ra, veil - cg4827 gene product from transcript cg4827-ra]
	GO:0006195	purine nucleotide catabolic process	4.74e-05	0.112	16.31	7134	7	250	4	[Aps - cg6391 gene product from transcript cg6391-rc, Pde9 - phosphodiesterase 9, CG30103 - cg30103 gene product from transcript cg30103-ra, veil - cg4827 gene product from transcript cg4827-ra]
	GO:0009125	nucleoside monophosphate catabolic process	0.000166	0.294	21.4	7134	4	250	3	[Aps - cg6391 gene product from transcript cg6391-rc, CG30103 - cg30103 gene product from transcript cg30103-ra, veil - cg4827 gene product from transcript cg4827-ra]
	GO:0009128	purine nucleoside monophosphate catabolic process	0.000166	0.235	21.4	7134	4	250	3	[Aps - cg6391 gene product from transcript cg6391-rc, CG30103 - cg30103 gene product from transcript cg30103-ra, veil - cg4827 gene product from transcript cg4827-ra]
	GO:0009169	purine ribonucleoside monophosphate catabolic process	0.000166	0.196	21.4	7134	4	250	3	[Aps - cg6391 gene product from transcript cg6391-rc, CG30103 - cg30103 gene product from transcript cg30103-ra, veil - cg4827 gene product from transcript cg4827-ra]
	GO:0009158	ribonucleoside monophosphate catabolic process	0.000166	0.168	21.4	7134	4	250	3	[Aps - cg6391 gene product from transcript cg6391-rc, CG30103 - cg30103 gene product from transcript cg30103-ra, veil - cg4827 gene product from transcript cg4827-ra]
	GO:0022402	cell cycle process	0.000252	0.223	2	7134	414	250	29	[spn-E - spindle e, JIL-1 - cg6297 gene product from transcript cg6297-rc, mus312 - mutagen-sensitive 312, CycE - cyclin e, dm - diminutive, krimp - krimper, Prosbeta7 - proteasome beta7 subunit, pch2 - cg31453 gene product from transcript cg31453-ra, Cenp-C - cg31258 gene product from transcript cg31258-ra, CG5921 - cg5921 gene product from transcript cg5921-rc, Trf4-1 - cg11265 gene product from transcript cg11265-ri, Rcd4 - reduction in cnn dots 4, dmt - dalmatian, Cam - calmodulin, Tcp-1zeta - t-cp1zeta, mael - maelstrom, bol - boule, Pros54 - proteasome 54kd subunit, Klp10A - cg1453 gene product from transcript cg1453-rd, Brca2 - breast cancer 2, early onset homolog, eff - effete, Rab5 - cg3664 gene product from transcript cg3664-rc, CycA - cyclin a, pros - prospero, Grip128 - cg9201 gene product from transcript cg9201-rb, SRPK - cg8174 gene product from transcript cg8174-ra, Pex10 - peroxin 10, insc - inscuteable, mei-W68 - meiotic w68]
	GO:0007422	peripheral nervous system development	0.000483	0.381	4.87	7134	41	250	7	[CycA - cyclin a, dmt - dalmatian, vvl - ventral veins lacking, pros - prospero, CycE - cyclin e, insc - inscuteable, N - notch]
	GO:1903046	meiotic cell cycle process	0.000512	0.363	2.55	7134	179	250	16	[spn-E - spindle e, JIL-1 - cg6297 gene product from transcript cg6297-rc, Klp10A - cg1453 gene product from transcript cg1453-rd, mus312 - mutagen-sensitive 312, krimp - krimper, Brca2 - breast cancer 2, early onset homolog, pch2 - cg31453 gene product from transcript cg31453-ra, Cenp-C - cg31258 gene product from transcript cg31258-ra, eff - effete, Rab5 - cg3664 gene product from transcript cg3664-rc, Grip128 - cg9201 gene product from transcript cg9201-rb, mael - maelstrom, SRPK - cg8174 gene product from transcript cg8174-ra, Pex10 - peroxin 10, bol - boule, mei-W68 - meiotic w68]
	GO:0045924	regulation of female receptivity	6.18e-05	0.438	11.07	7134	18	179	5	[CG17575 - cg17575 gene product from transcript cg17575-ra, lectin-46Cb - cg1652 gene product from transcript cg1652-ra, pain - painless, mbl - muscleblind, bol - boule]
	GO:0060180	female mating behavior	0.000271	0.962	8.3	7134	24	179	5	[CG17575 - cg17575 gene product from transcript cg17575-ra, lectin-46Cb - cg1652 gene product from transcript cg1652-ra, pain - painless, mbl - muscleblind, bol - boule]
	Dsim dN/dS > 95th percentile
	GO Term	Description	P-value	FDR q-value	Enrichment	N	B	n	b	Genes
	GO:0007400	neuroblast fate determination	0.000157	1	9.26	7134	22	175	5	[numb - cg3779 gene product from transcript cg3779-rb, pros - prospero, abd-A - abdominal a, CycE - cyclin e, ac - achaete]
	GO:0048867	stem cell fate determination	0.000437	1	7.55	7134	27	175	5	[numb - cg3779 gene product from transcript cg3779-rb, pros - prospero, abd-A - abdominal a, CycE - cyclin e, ac - achaete]
	GO:0072337	modified amino acid transport	0.000598	1	40.77	7134	2	175	2	[colt - congested-like trachea, CG8026 - cg8026 gene product from transcript cg8026-rd]
	GO:0044706	multi-multicellular organism process	1.04e-05	0.0741	14.44	7134	10	247	5	[CG17575 - cg17575 gene product from transcript cg17575-ra, lectin-46Cb - cg1652 gene product from transcript cg1652-ra, Pp1-13C - protein phosphatase 1 at 13c, lobo - lost boys, Est-6 - esterase 6]
	GO:0046692	sperm competition	1.04e-05	0.0371	14.44	7134	10	247	5	[CG17575 - cg17575 gene product from transcript cg17575-ra, lectin-46Cb - cg1652 gene product from transcript cg1652-ra, Pp1-13C - protein phosphatase 1 at 13c, lobo - lost boys, Est-6 - esterase 6]
	GO:0032504	multicellular organism reproduction	2.79e-05	0.066	4.47	7134	71	247	11	[CG6628 - cg6628 gene product from transcript cg6628-ra, CG17575 - cg17575 gene product from transcript cg17575-ra, lectin-46Cb - cg1652 gene product from transcript cg1652-ra, CG15695 - cg15695 gene product from transcript cg15695-ra, CG31496 - cg31496 gene product from transcript cg31496-ra, Est-6 - esterase 6, CG9988 - cg9988 gene product from transcript cg9988-ra, CG31515 - cg31515 gene product from transcript cg31515-rb, lectin-21Ca - cg2826 gene product from transcript cg2826-ra, scpr-A - scp-containing protein a, CG31016 - cg31016 gene product from transcript cg31016-rb]
	GO:0018401	peptidyl-proline hydroxylation to 4-hydroxy-L-proline	3.1e-05	0.055	12.03	7134	12	247	5	[CG31371 - cg31371 gene product from transcript cg31371-rc, PH4alphaNE1 - prolyl-4-hydroxylase-alpha ne1, CG15864 - cg15864 gene product from transcript cg15864-rb, CG9698 - cg9698 gene product from transcript cg9698-ra, CG31016 - cg31016 gene product from transcript cg31016-rb]
	GO:0019471	4-hydroxyproline metabolic process	3.1e-05	0.044	12.03	7134	12	247	5	[CG31371 - cg31371 gene product from transcript cg31371-rc, PH4alphaNE1 - prolyl-4-hydroxylase-alpha ne1, CG15864 - cg15864 gene product from transcript cg15864-rb, CG31016 - cg31016 gene product from transcript cg31016-rb, CG9698 - cg9698 gene product from transcript cg9698-ra]
	GO:0019511	peptidyl-proline hydroxylation	3.1e-05	0.0367	12.03	7134	12	247	5	[CG31371 - cg31371 gene product from transcript cg31371-rc, PH4alphaNE1 - prolyl-4-hydroxylase-alpha ne1, CG15864 - cg15864 gene product from transcript cg15864-rb, CG31016 - cg31016 gene product from transcript cg31016-rb, CG9698 - cg9698 gene product from transcript cg9698-ra]
	GO:0000003	reproduction	4.15e-05	0.0421	4.29	7134	74	247	11	[CG6628 - cg6628 gene product from transcript cg6628-ra, CG17575 - cg17575 gene product from transcript cg17575-ra, lectin-46Cb - cg1652 gene product from transcript cg1652-ra, CG15695 - cg15695 gene product from transcript cg15695-ra, CG31496 - cg31496 gene product from transcript cg31496-ra, Est-6 - esterase 6, CG9988 - cg9988 gene product from transcript cg9988-ra, CG31515 - cg31515 gene product from transcript cg31515-rb, lectin-21Ca - cg2826 gene product from transcript cg2826-ra, scpr-A - scp-containing protein a, CG31016 - cg31016 gene product from transcript cg31016-rb]
	GO:0018126	protein hydroxylation	7.4e-05	0.0656	10.32	7134	14	247	5	[CG31371 - cg31371 gene product from transcript cg31371-rc, PH4alphaNE1 - prolyl-4-hydroxylase-alpha ne1, CG15864 - cg15864 gene product from transcript cg15864-rb, CG9698 - cg9698 gene product from transcript cg9698-ra, CG31016 - cg31016 gene product from transcript cg31016-rb]
	GO:0044703	multi-organism reproductive process	0.000153	0.12	9.03	7134	16	247	5	[CG17575 - cg17575 gene product from transcript cg17575-ra, lectin-46Cb - cg1652 gene product from transcript cg1652-ra, Pp1-13C - protein phosphatase 1 at 13c, lobo - lost boys, Est-6 - esterase 6]
	GO:0006575	cellular modified amino acid metabolic process	0.000171	0.121	4.41	7134	59	247	9	[CG5122 - cg5122 gene product from transcript cg5122-ra, CG31371 - cg31371 gene product from transcript cg31371-rc, PH4alphaNE1 - prolyl-4-hydroxylase-alpha ne1, CG7560 - cg7560 gene product from transcript cg7560-ra, GstE13 - glutathione s transferase e13, pug - pugilist, CG15864 - cg15864 gene product from transcript cg15864-rb, CG9698 - cg9698 gene product from transcript cg9698-ra, CG31016 - cg31016 gene product from transcript cg31016-rb]
	GO:0046008	regulation of female receptivity, post-mating	0.000759	0.49	14.44	7134	6	247	3	[CG17575 - cg17575 gene product from transcript cg17575-ra, lectin-46Cb - cg1652 gene product from transcript cg1652-ra, Est-6 - esterase 6]
	GO:1900426	positive regulation of defense response to bacterium	0.000963	0.57	6.28	7134	23	247	5	[grass - gram-positive specific serine protease, Tak1 - tgf-beta activated kinase 1, dgrn - degringolade, spheroide - cg9675 gene product from transcript cg9675-ra, PGRP-LC - peptidoglycan recognition protein lc]
	Dara upper dN/dS lower Dnig
	GO Term	Description	P-value	FDR q-value	Enrichment	N	B	n	b	Genes
	GO:0009620	response to fungus	0.000151	1	4.37	7134	40	367	9	[Hsp27 - heat shock protein 27, Spn27A - serpin 27a, grass - gram-positive specific serine protease, spz - spatzle, Fer2LCH - ferritin 2 light chain homologue, Trx-2 - thioredoxin-2, modSP - modular serine protease, spheroide - cg9675 gene product from transcript cg9675-ra, Obp99c - odorant-binding protein 99c]
	GO:0006760	folic acid-containing compound metabolic process	0.000213	0.756	11.11	7134	7	367	4	[CG7560 - cg7560 gene product from transcript cg7560-ra, l(3)72Dp - lethal (3) 72dp, pug - pugilist, CG34424 - cg34424 gene product from transcript cg34424-ra]
	GO:0006963	positive regulation of antibacterial peptide biosynthetic process	0.000373	0.881	5.83	7134	20	367	6	[grass - gram-positive specific serine protease, Tab2 - tak1-associated binding protein 2, spz - spatzle, ac - achaete, key - kenny, spheroide - cg9675 gene product from transcript cg9675-ra]
	GO:0002803	positive regulation of antibacterial peptide production	0.000373	0.661	5.83	7134	20	367	6	[grass - gram-positive specific serine protease, Tab2 - tak1-associated binding protein 2, spz - spatzle, ac - achaete, key - kenny, spheroide - cg9675 gene product from transcript cg9675-ra]
	GO:0050832	defense response to fungus	0.000525	0.745	4.69	7134	29	367	7	[Hsp27 - heat shock protein 27, Spn27A - serpin 27a, grass - gram-positive specific serine protease, spz - spatzle, Trx-2 - thioredoxin-2, modSP - modular serine protease, spheroide - cg9675 gene product from transcript cg9675-ra]
	GO:1900426	positive regulation of defense response to bacterium	0.000851	1	5.07	7134	23	367	6	[grass - gram-positive specific serine protease, Tab2 - tak1-associated binding protein 2, spz - spatzle, ac - achaete, key - kenny, spheroide - cg9675 gene product from transcript cg9675-ra]
	GO:0002786	regulation of antibacterial peptide production	0.000851	0.862	5.07	7134	23	367	6	[grass - gram-positive specific serine protease, Tab2 - tak1-associated binding protein 2, spz - spatzle, ac - achaete, key - kenny, spheroide - cg9675 gene product from transcript cg9675-ra]
	GO:0002808	regulation of antibacterial peptide biosynthetic process	0.000851	0.755	5.07	7134	23	367	6	[grass - gram-positive specific serine protease, Tab2 - tak1-associated binding protein 2, spz - spatzle, ac - achaete, key - kenny, spheroide - cg9675 gene product from transcript cg9675-ra]
	Dnig upper dN/dS lower Dara
	GO Term	Description	P-value	FDR q-value	Enrichment	N	B	n	b	Genes
	GO:0006662	glycerol ether metabolic process	0.000744	1	8.52	7134	9	372	4	[CG8517 - cg8517 gene product from transcript cg8517-ra, Dhap-at - dihydroxyacetone phosphate acyltransferase, Trx-2 - thioredoxin-2, CG3719 - cg3719 gene product from transcript cg3719-ra]
	GO:0018904	ether metabolic process	0.000744	1	8.52	7134	9	372	4	[CG8517 - cg8517 gene product from transcript cg8517-ra, Dhap-at - dihydroxyacetone phosphate acyltransferase, Trx-2 - thioredoxin-2, CG3719 - cg3719 gene product from transcript cg3719-ra]
	GO:1904893	negative regulation of STAT cascade	0.000357	1	11.02	7134	14	372	4	[Diedel - cg11501 gene product from transcript cg11501-ra, lig - lingerer, CG30423 - cg30423 gene product from transcript cg30423-rd, Socs36E - suppressor of cytokine signaling at 36e]
	GO:0046426	negative regulation of JAK-STAT cascade	0.000357	0.845	11.02	7134	14	372	4	[Diedel - cg11501 gene product from transcript cg11501-ra, lig - lingerer, CG30423 - cg30423 gene product from transcript cg30423-rd, Socs36E - suppressor of cytokine signaling at 36e]

### Sheet: Supplementary Table 7
	Dnig branch duplications
	GO Term	Description	P-value	FDR q-value	Enrichment	N	B	n	b	Genes
	GO:0060581	cell fate commitment involved in pattern specification	0.000201	1	20.04	6414	4	240	3	[EcR - ecdysone receptor, scrib - scribbled, abd-A - abdominal a]
	GO:0006814	sodium ion transport	0.000222	0.774	4.75	6414	45	240	8	[ppk6 - pickpocket 6, CG14239 - cg14239 gene product from transcript cg14239-rb, ppk29 - pickpocket 29, CG32792 - cg32792 gene product from transcript cg32792-rg, Nha2 - na[+]/h[+] hydrogen antiporter 2, NaCP60E - na channel protein 60e, Nckx30C - cg18660 gene product from transcript cg18660-rf, ppk28 - pickpocket 28]
	GO:0048806	genitalia development	0.000513	1	9.72	6414	11	240	4	[Dll - distal-less, abd-A - abdominal a, Btk29A - btk family kinase at 29a, salr - spalt-related]
	GO:0040011	locomotion	0.000749	1	2.02	6414	318	240	24	[EcR - ecdysone receptor, Pi3K68D - phosphotidylinositol 3 kinase 68d, sr - stripe, Shroom - cg34379 gene product from transcript cg34379-rd, pum - pumilio, lobo - lost boys, abd-A - abdominal a, cup - cg11181 gene product from transcript cg11181-rb, Ten-a - tenascin accessory, pain - painless, sesB - stress-sensitive b, Pvf3 - pdgf- and vegf-related factor 3, ttv - tout-velu, hiw - highwire, dys - dysfusion, sli - slit, CASK - cask ortholog, Fhos - cg42610 gene product from transcript cg42610-ri, cindr - cin85 and cd2ap orthologue, stumps - cg31317 gene product from transcript cg31317-rc, bbg - big bang, CG16778 - cg16778 gene product from transcript cg16778-rb, pnt - pointed, Rab7 - cg5915 gene product from transcript cg5915-ra]
	GO:0016318	ommatidial rotation	0.000875	1	6.36	6414	21	240	5	[fred - friend of echinoid, ds - dachsous, cno - canoe, CadN - cadherin-n, pnt - pointed]
	GO:0006812	cation transport	0.000961	1	2.4	6414	178	240	16	[colt - congested-like trachea, CG14239 - cg14239 gene product from transcript cg14239-rb, pain - painless, Nckx30C - cg18660 gene product from transcript cg18660-rf, Vha14-2 - vacuolar h[+] atpase subunit 14-2, cngl - cng channel-like, ppk6 - pickpocket 6, CG42260 - cg42260 gene product from transcript cg42260-rb, ppk29 - pickpocket 29, brv3 - brivido-3, CG32792 - cg32792 gene product from transcript cg32792-rg, Nha2 - na[+]/h[+] hydrogen antiporter 2, NaCP60E - na channel protein 60e, dpr3 - cg33516 gene product from transcript cg33516-rd, ppk28 - pickpocket 28, Vha68-3 - vacuolar h[+] atpase subunit 68-3]
	GO:0048870	cell motility	0.000977	0.974	2.2	6414	231	240	19	[EcR - ecdysone receptor, Pi3K68D - phosphotidylinositol 3 kinase 68d, sr - stripe, Shroom - cg34379 gene product from transcript cg34379-rd, pum - pumilio, lobo - lost boys, abd-A - abdominal a, cup - cg11181 gene product from transcript cg11181-rb, Pvf3 - pdgf- and vegf-related factor 3, ttv - tout-velu, dys - dysfusion, sli - slit, CASK - cask ortholog, Fhos - cg42610 gene product from transcript cg42610-ri, cindr - cin85 and cd2ap orthologue, stumps - cg31317 gene product from transcript cg31317-rc, bbg - big bang, pnt - pointed, Rab7 - cg5915 gene product from transcript cg5915-ra]
	Dara branch duplications
	GO Term	Description	P-value	FDR q-value	Enrichment	N	B	n	b	Genes
	GO:0007608	sensory perception of smell	0.000103	0.721	4.16	6466	48	324	10	[Or59b - odorant receptor 59b, Or42b - odorant receptor 42b, Obp56g - odorant-binding protein 56g, rdgA - retinal degeneration a, Or59a - odorant receptor 59a, Or49a - odorant receptor 49a, Cam - calmodulin, Galpha49B - g protein alpha49b, Or67d - odorant receptor 67d, Obp83g - odorant-binding protein 83g]
	GO:0040011	locomotion	0.000276	0.964	1.93	6466	320	324	31	[EcR - ecdysone receptor, wun2 - wunen-2, Pi3K68D - phosphotidylinositol 3 kinase 68d, sr - stripe, pum - pumilio, Pen - pendulin, ttv - tout-velu, hiw - highwire, Src42A - src oncogene at 42a, rdgA - retinal degeneration a, sli - slit, Pkd2 - polycystic kidney disease gene-2, CASK - cask ortholog, stumps - cg31317 gene product from transcript cg31317-rc, Galpha49B - g protein alpha49b, VhaM8.9 - cg8444 gene product from transcript cg8444-ra, Rab7 - cg5915 gene product from transcript cg5915-ra, Shroom - cg34379 gene product from transcript cg34379-rd, lobo - lost boys, abd-A - abdominal a, cup - cg11181 gene product from transcript cg11181-rb, Ten-a - tenascin accessory, pain - painless, Pvf3 - pdgf- and vegf-related factor 3, nonA - no on or off transient a, dys - dysfusion, Fhos - cg42610 gene product from transcript cg42610-ri, cindr - cin85 and cd2ap orthologue, bbg - big bang, pnt - pointed, XNP - cg4548 gene product from transcript cg4548-ra]
	GO:0035114	imaginal disc-derived appendage morphogenesis	0.000378	0.879	2.51	6466	135	324	17	[EcR - ecdysone receptor, ftz-f1 - ftz transcription factor 1, fw - furrowed, bi - bifid, ds - dachsous, RhoGAP19D - cg1412 gene product from transcript cg1412-rb, CG30456 - cg30456 gene product from transcript cg30456-rb, Dll - distal-less, dan - distal antenna, Src42A - src oncogene at 42a, cg - combgap, Fhos - cg42610 gene product from transcript cg42610-ri, fry - furry, ed - echinoid, trio - cg18214 gene product from transcript cg18214-ra, pnt - pointed, sbb - scribbler]
	GO:0060581	cell fate commitment involved in pattern specification	0.00048	0.838	14.97	6466	4	324	3	[EcR - ecdysone receptor, scrib - scribbled, abd-A - abdominal a]
	GO:0045752	positive regulation of Toll signaling pathway	0.000569	0.794	5.44	6466	22	324	6	[Doa - darkener of apricot, grass - gram-positive specific serine protease, pip - pipe, ea - easter, smt3 - cg4494 gene product from transcript cg4494-ra, modSP - modular serine protease]
	GO:0035107	appendage morphogenesis	0.000631	0.733	2.41	6466	141	324	17	[EcR - ecdysone receptor, ftz-f1 - ftz transcription factor 1, fw - furrowed, ds - dachsous, bi - bifid, RhoGAP19D - cg1412 gene product from transcript cg1412-rb, CG30456 - cg30456 gene product from transcript cg30456-rb, Dll - distal-less, dan - distal antenna, Src42A - src oncogene at 42a, cg - combgap, Fhos - cg42610 gene product from transcript cg42610-ri, fry - furry, ed - echinoid, trio - cg18214 gene product from transcript cg18214-ra, pnt - pointed, sbb - scribbler]
	GO:0050911	detection of chemical stimulus involved in sensory perception of smell	0.000685	0.683	3.99	6466	40	324	8	[Or59b - odorant receptor 59b, Snmp1 - sensory neuron membrane protein 1, Or42b - odorant receptor 42b, Or94b - odorant receptor 94b, Or59a - odorant receptor 59a, Or49a - odorant receptor 49a, Or67d - odorant receptor 67d, Or42a - odorant receptor 42a]
	GO:0035120	post-embryonic appendage morphogenesis	0.000722	0.63	2.46	6466	130	324	16	[EcR - ecdysone receptor, ftz-f1 - ftz transcription factor 1, fw - furrowed, bi - bifid, ds - dachsous, RhoGAP19D - cg1412 gene product from transcript cg1412-rb, CG30456 - cg30456 gene product from transcript cg30456-rb, Dll - distal-less, Src42A - src oncogene at 42a, cg - combgap, Fhos - cg42610 gene product from transcript cg42610-ri, fry - furry, ed - echinoid, trio - cg18214 gene product from transcript cg18214-ra, pnt - pointed, sbb - scribbler]
	GO:0003008	system process	0.000751	0.582	1.78	6466	369	324	33	[Dhc36C - dynein heavy chain at 36c, EcR - ecdysone receptor, Or59b - odorant receptor 59b, Ank2 - ankyrin 2, scrib - scribbled, pum - pumilio, Rh2 - rhodopsin 2, Or59a - odorant receptor 59a, gry - gryzun, hiw - highwire, Or42b - odorant receptor 42b, CAP - cg18408 gene product from transcript cg18408-ri, D2R - dopamine 2-like receptor, rdgA - retinal degeneration a, sif - still life, Pkd2 - polycystic kidney disease gene-2, CASK - cask ortholog, Cam - calmodulin, Galpha49B - g protein alpha49b, VhaM8.9 - cg8444 gene product from transcript cg8444-ra, drd - drop dead, Obp56g - odorant-binding protein 56g, pain - painless, CRMP - collapsin response mediator protein, Obp83g - odorant-binding protein 83g, nonA - no on or off transient a, ClC-a - chloride channel-a, Or49a - odorant receptor 49a, Fhos - cg42610 gene product from transcript cg42610-ri, rg - rugose, Btk29A - btk family kinase at 29a, Or67d - odorant receptor 67d, na - narrow abdomen]
	GO:0055088	lipid homeostasis	0.000839	0.585	3.52	6466	51	324	9	[EcR - ecdysone receptor, SNF4Agamma - snf4/amp-activated protein kinase gamma subunit, Snmp1 - sensory neuron membrane protein 1, bmm - brummer, ftz-f1 - ftz transcription factor 1, Sap-r - saposin-related, dm - diminutive, InR - insulin-like receptor, smt3 - cg4494 gene product from transcript cg4494-ra]
	Dara duplications
	GO Term	Description	P-value	FDR q-value	Enrichment	N	B	n	b	Genes
	GO:0060581	cell fate commitment involved in pattern specification	0.000189	1	20.46	6411	4	235	3	[EcR - ecdysone receptor, scrib - scribbled, abd-A - abdominal a]
	GO:0040011	locomotion	0.000217	0.756	2.15	6411	317	235	25	[EcR - ecdysone receptor, Pi3K68D - phosphotidylinositol 3 kinase 68d, sr - stripe, pum - pumilio, sesB - stress-sensitive b, ttv - tout-velu, hiw - highwire, sli - slit, CASK - cask ortholog, stumps - cg31317 gene product from transcript cg31317-rc, Galpha49B - g protein alpha49b, Rab7 - cg5915 gene product from transcript cg5915-ra, Shroom - cg34379 gene product from transcript cg34379-rd, lobo - lost boys, abd-A - abdominal a, cup - cg11181 gene product from transcript cg11181-rb, pain - painless, Ten-a - tenascin accessory, Pvf3 - pdgf- and vegf-related factor 3, dys - dysfusion, Fhos - cg42610 gene product from transcript cg42610-ri, bbg - big bang, cindr - cin85 and cd2ap orthologue, CG16778 - cg16778 gene product from transcript cg16778-rb, pnt - pointed]
	GO:0048806	genitalia development	0.000474	1	9.92	6411	11	235	4	[Dll - distal-less, abd-A - abdominal a, Btk29A - btk family kinase at 29a, salr - spalt-related]
	GO:0048870	cell motility	0.000761	1	2.24	6411	231	235	19	[EcR - ecdysone receptor, Pi3K68D - phosphotidylinositol 3 kinase 68d, sr - stripe, Shroom - cg34379 gene product from transcript cg34379-rd, pum - pumilio, lobo - lost boys, abd-A - abdominal a, cup - cg11181 gene product from transcript cg11181-rb, Pvf3 - pdgf- and vegf-related factor 3, ttv - tout-velu, dys - dysfusion, sli - slit, CASK - cask ortholog, Fhos - cg42610 gene product from transcript cg42610-ri, cindr - cin85 and cd2ap orthologue, stumps - cg31317 gene product from transcript cg31317-rc, bbg - big bang, pnt - pointed, Rab7 - cg5915 gene product from transcript cg5915-ra]
	GO:0016477	cell migration	0.000806	1	2.29	6411	214	235	18	[EcR - ecdysone receptor, Pi3K68D - phosphotidylinositol 3 kinase 68d, sr - stripe, Shroom - cg34379 gene product from transcript cg34379-rd, pum - pumilio, abd-A - abdominal a, cup - cg11181 gene product from transcript cg11181-rb, Pvf3 - pdgf- and vegf-related factor 3, ttv - tout-velu, dys - dysfusion, sli - slit, CASK - cask ortholog, Fhos - cg42610 gene product from transcript cg42610-ri, cindr - cin85 and cd2ap orthologue, stumps - cg31317 gene product from transcript cg31317-rc, bbg - big bang, pnt - pointed, Rab7 - cg5915 gene product from transcript cg5915-ra]
	GO:0006812	cation transport	0.000923	1	2.41	6411	181	235	16	[colt - congested-like trachea, CG14239 - cg14239 gene product from transcript cg14239-rb, Ca-alpha1T - ca[2+]-channel protein alpha[[1]] subunit t, pain - painless, Nckx30C - cg18660 gene product from transcript cg18660-rf, Vha14-2 - vacuolar h[+] atpase subunit 14-2, cngl - cng channel-like, ppk6 - pickpocket 6, CG42260 - cg42260 gene product from transcript cg42260-rb, ppk29 - pickpocket 29, brv3 - brivido-3, CG32792 - cg32792 gene product from transcript cg32792-rg, Ucp4B - cg18340 gene product from transcript cg18340-ra, Nha2 - na[+]/h[+] hydrogen antiporter 2, dpr3 - cg33516 gene product from transcript cg33516-rd, Vha68-3 - vacuolar h[+] atpase subunit 68-3]
	Dnig duplications
	GO Term	Description	P-value	FDR q-value	Enrichment	N	B	n	b	Genes
	GO:0008037	cell recognition	1.52e-05	0.107	3.37	6732	90	355	16	[Dscam - down syndrome cell adhesion molecule, esn - espinas, Mmp2 - matrix metalloproteinase 2, ab - abrupt, Ten-a - tenascin accessory, lola - longitudinals lacking, Rho1 - cg8416 gene product from transcript cg8416-rb, eater - cg6124 gene product from transcript cg6124-rc, Pvf3 - pdgf- and vegf-related factor 3, trol - terribly reduced optic lobes, nrm - neuromusculin, sli - slit, Ptp99A - protein tyrosine phosphatase 99a, CadN - cadherin-n, Galpha49B - g protein alpha49b, fry - furry]
	GO:0090251	protein localization involved in establishment of planar polarity	3.65e-05	0.128	15.17	6732	5	355	4	[Shroom - cg34379 gene product from transcript cg34379-rd, ds - dachsous, Rho1 - cg8416 gene product from transcript cg8416-rb, VhaM8.9 - cg8444 gene product from transcript cg8444-ra]
	GO:0008038	neuron recognition	4.1e-05	0.0963	3.27	6732	87	355	15	[Dscam - down syndrome cell adhesion molecule, esn - espinas, Mmp2 - matrix metalloproteinase 2, ab - abrupt, lola - longitudinals lacking, Ten-a - tenascin accessory, Rho1 - cg8416 gene product from transcript cg8416-rb, Pvf3 - pdgf- and vegf-related factor 3, trol - terribly reduced optic lobes, nrm - neuromusculin, sli - slit, Ptp99A - protein tyrosine phosphatase 99a, CadN - cadherin-n, Galpha49B - g protein alpha49b, fry - furry]
	GO:0040011	locomotion	0.000396	0.698	1.87	6732	324	355	32	[wun2 - wunen-2, Pi3K68D - phosphotidylinositol 3 kinase 68d, sr - stripe, Mmp2 - matrix metalloproteinase 2, pum - pumilio, ab - abrupt, Pen - pendulin, ttv - tout-velu, hiw - highwire, csw - corkscrew, rdgA - retinal degeneration a, sli - slit, CG12395 - cg12395 gene product from transcript cg12395-ra, Pkd2 - polycystic kidney disease gene-2, CASK - cask ortholog, stumps - cg31317 gene product from transcript cg31317-rc, Galpha49B - g protein alpha49b, VhaM8.9 - cg8444 gene product from transcript cg8444-ra, Rab7 - cg5915 gene product from transcript cg5915-ra, Shroom - cg34379 gene product from transcript cg34379-rd, lobo - lost boys, cup - cg11181 gene product from transcript cg11181-rb, Ten-a - tenascin accessory, pain - painless, Rho1 - cg8416 gene product from transcript cg8416-rb, Pvf3 - pdgf- and vegf-related factor 3, Msp-300 - muscle-specific protein 300, dys - dysfusion, Fhos - cg42610 gene product from transcript cg42610-ri, bbg - big bang, pnt - pointed, XNP - cg4548 gene product from transcript cg4548-ra]
	GO:0048870	cell motility	0.000548	0.772	2.03	6732	234	355	25	[Pi3K68D - phosphotidylinositol 3 kinase 68d, wun2 - wunen-2, sr - stripe, Mmp2 - matrix metalloproteinase 2, pum - pumilio, ab - abrupt, ttv - tout-velu, csw - corkscrew, sli - slit, CG12395 - cg12395 gene product from transcript cg12395-ra, Pkd2 - polycystic kidney disease gene-2, CASK - cask ortholog, stumps - cg31317 gene product from transcript cg31317-rc, Rab7 - cg5915 gene product from transcript cg5915-ra, Shroom - cg34379 gene product from transcript cg34379-rd, lobo - lost boys, cup - cg11181 gene product from transcript cg11181-rb, Rho1 - cg8416 gene product from transcript cg8416-rb, Pvf3 - pdgf- and vegf-related factor 3, Msp-300 - muscle-specific protein 300, dys - dysfusion, Fhos - cg42610 gene product from transcript cg42610-ri, bbg - big bang, XNP - cg4548 gene product from transcript cg4548-ra, pnt - pointed]
	GO:0046693	sperm storage	0.000559	0.657	14.22	6732	4	355	3	[lobo - lost boys, Pkd2 - polycystic kidney disease gene-2, Est-6 - esterase 6]
	GO:0042461	photoreceptor cell development	0.000961	0.967	3.79	6732	40	355	8	[csw - corkscrew, Doa - darkener of apricot, sdt - stardust, ttk - tramtrack, CadN - cadherin-n, lola - longitudinals lacking, rg - rugose, pnt - pointed]
	GO:0016318	ommatidial rotation	0.000968	0.852	4.95	6732	23	355	6	[ds - dachsous, cno - canoe, CadN - cadherin-n, Tak1 - tgf-beta activated kinase 1, ed - echinoid, pnt - pointed]
	Ddun duplications
	GO Term	Description	P-value	FDR q-value	Enrichment	N	B	n	b	Genes
	GO:0007608	sensory perception of smell	0.000115	0.8	4.11	6469	49	321	10	[Or59b - odorant receptor 59b, Or42b - odorant receptor 42b, Obp56g - odorant-binding protein 56g, rdgA - retinal degeneration a, Or59a - odorant receptor 59a, Or49a - odorant receptor 49a, Cam - calmodulin, Galpha49B - g protein alpha49b, Or67d - odorant receptor 67d, Obp83g - odorant-binding protein 83g]
	GO:0003008	system process	0.000316	1	1.85	6469	370	321	34	[Dhc36C - dynein heavy chain at 36c, EcR - ecdysone receptor, Or59b - odorant receptor 59b, Ank2 - ankyrin 2, scrib - scribbled, pum - pumilio, Rh2 - rhodopsin 2, Or59a - odorant receptor 59a, gry - gryzun, hiw - highwire, Tm1 - tropomyosin 1, Or42b - odorant receptor 42b, CAP - cg18408 gene product from transcript cg18408-ri, D2R - dopamine 2-like receptor, rdgA - retinal degeneration a, sif - still life, CASK - cask ortholog, Pkd2 - polycystic kidney disease gene-2, Cam - calmodulin, Galpha49B - g protein alpha49b, VhaM8.9 - cg8444 gene product from transcript cg8444-ra, drd - drop dead, Obp56g - odorant-binding protein 56g, pain - painless, CRMP - collapsin response mediator protein, Obp83g - odorant-binding protein 83g, nonA - no on or off transient a, ClC-a - chloride channel-a, Or49a - odorant receptor 49a, Fhos - cg42610 gene product from transcript cg42610-ri, rg - rugose, Btk29A - btk family kinase at 29a, Or67d - odorant receptor 67d, na - narrow abdomen]
	GO:0060581	cell fate commitment involved in pattern specification	0.000467	1	15.11	6469	4	321	3	[EcR - ecdysone receptor, scrib - scribbled, abd-A - abdominal a]
	GO:0040011	locomotion	0.000542	0.947	1.88	6469	321	321	30	[EcR - ecdysone receptor, wun2 - wunen-2, Pi3K68D - phosphotidylinositol 3 kinase 68d, pum - pumilio, Pen - pendulin, ttv - tout-velu, hiw - highwire, rdgA - retinal degeneration a, sli - slit, CG12395 - cg12395 gene product from transcript cg12395-ra, Pkd2 - polycystic kidney disease gene-2, CASK - cask ortholog, stumps - cg31317 gene product from transcript cg31317-rc, Galpha49B - g protein alpha49b, VhaM8.9 - cg8444 gene product from transcript cg8444-ra, Rab7 - cg5915 gene product from transcript cg5915-ra, Shroom - cg34379 gene product from transcript cg34379-rd, lobo - lost boys, abd-A - abdominal a, cup - cg11181 gene product from transcript cg11181-rb, Ten-a - tenascin accessory, pain - painless, Pvf3 - pdgf- and vegf-related factor 3, nonA - no on or off transient a, dys - dysfusion, Fhos - cg42610 gene product from transcript cg42610-ri, cindr - cin85 and cd2ap orthologue, bbg - big bang, pnt - pointed, XNP - cg4548 gene product from transcript cg4548-ra]
	GO:0050911	detection of chemical stimulus involved in sensory perception of smell	0.000764	1	3.93	6469	41	321	8	[Or59b - odorant receptor 59b, Snmp1 - sensory neuron membrane protein 1, Or42b - odorant receptor 42b, Or67a - odorant receptor 67a, Or59a - odorant receptor 59a, Or49a - odorant receptor 49a, Or67d - odorant receptor 67d, Or42a - odorant receptor 42a]
	GO:0035114	imaginal disc-derived appendage morphogenesis	0.000984	1	2.39	6469	135	321	16	[EcR - ecdysone receptor, fw - furrowed, ds - dachsous, bi - bifid, RhoGAP19D - cg1412 gene product from transcript cg1412-rb, CG30456 - cg30456 gene product from transcript cg30456-rb, Dll - distal-less, dan - distal antenna, cg - combgap, Exn - ephexin, Fhos - cg42610 gene product from transcript cg42610-ri, fry - furry, ed - echinoid, trio - cg18214 gene product from transcript cg18214-ra, pnt - pointed, sbb - scribbler]

### Sheet: Supplementary Table 8
gene	all_dnds	all_dn	all_ds	ara_dnds	ara_dn	ara_ds	dun_dnds	dun_dn	dun_ds	nig_dnds	nig_dn	nig_ds	sim_dnds	sim_dn	sim_ds	cat
maker-2_E_3R-augustus-gene-106.50	0.3458	0.2848	0.8237	0.0001	0	0.0079	0.427	0.0036	0.0084	0.1207	0.0018	0.0146	0.1192	0.0031	0.026	AG-biased
maker-2_E_3R-snap-gene-81.200	0.1085	3.1181	28.7375	0.0219	0.0006	0.0258	0.0156	0.0004	0.0287	0.0269	0.0005	0.0195	0.0329	0.0008	0.024	AG-biased
maker-4_B_2L-augustus-gene-79.77	0.2158	0.1216	0.5636	0.0001	0	0.0049	0.6435	0.005	0.0077	0.184	0.0017	0.0094	0.1057	0.0013	0.0125	AG-biased
maker-4_B_2L-augustus-gene-82.97	0.0721	0.0285	0.3945	0.0001	0	0.0033	0.1399	0.0025	0.018	0.0001	0	0	0.0001	0	0.0243	AG-biased
augustus_masked-4_B_2L-processed-gene-18.6	0.2973	0.246	0.8272	0.1657	0.074	0.4467	0.1112	0.1235	1.1108	0.3314	0.2565	0.7741	0.1112	0.1235	1.1108	AG-biased
maker-4_B_2L-augustus-gene-20.86	0.432	0.4387	1.0154	0.0001	0	0.0079	0.3376	0.0056	0.0166	0.1125	0.0024	0.0215	0.9869	0.0096	0.0098	AG-biased
maker-4_B_2L-snap-gene-19.116	0.1008	0.0153	0.1515	0.3955	0.0031	0.0078	0.0001	0	0	0.0001	0	0.0162	0.0001	0	0	AG-biased
maker-1_C_2R-augustus-gene-9.119	1.0631	0.7974	0.7501	2.7	0.0054	0.002	0.1495	0.0259	0.1731	0.1071	0.0055	0.0515	0.2875	0.0042	0.0148	AG-biased
maker-0_D_3L-snap-gene-54.115	0.0177	0.9025	51.0692	0.0001	0	0.0163	0.0001	0	0.0295	0.0001	0	0.0112	0.0001	0	0.0409	AG-biased
maker-0_D_3L-augustus-gene-75.100	0.1322	0.0282	0.2132	0.0646	0.0008	0.0129	0.1241	0.002	0.016	0.0001	0	0.0074	0.0707	0.0023	0.0332	AG-biased
maker-0_D_3L-augustus-gene-20.95	0.1168	0.0676	0.5787	0.0944	0.0012	0.0129	0.0653	0.0017	0.0264	0.0429	0.0012	0.027	0.0928	0.0023	0.0251	AG-biased
maker-2_E_3R-augustus-gene-87.77	0.0539	2.8987	53.7715	0.0932	0.0011	0.0117	0.0618	0.002	0.0317	0.0336	0.0007	0.0204	0.0158	0.0005	0.0329	AG-biased
maker-2_E_3R-augustus-gene-38.164	0.084	0.0363	0.4321	0.0502	0.0008	0.0158	0.0936	0.0029	0.0307	0.0486	0.0013	0.0277	0.0708	0.0014	0.0197	AG-biased
maker-2_E_3R-augustus-gene-22.116	0.1003	1.362	13.5787	0.0001	0	0.0071	0.0001	0	0.0106	0.0415	0.0006	0.015	0.1914	0.0025	0.0129	AG-biased
maker-4_B_2L-augustus-gene-34.172	0.0419	0.1516	3.6155	0.0266	0.0014	0.0526	0.2639	0.0043	0.0163	0.0001	0	0.0246	1.05	0.0021	0.002	AG-biased
maker-0_D_3L-augustus-gene-45.96	0.086	0.0392	0.4559	0.0843	0.0018	0.0217	0.099	0.004	0.0404	0.0842	0.0015	0.0178	0.0495	0.0019	0.0376	AG-biased
maker-0_D_3L-snap-gene-51.198	0.1947	2.747	14.1066	0.1751	0.0025	0.0145	0.0001	0	0	0.1043	0.0012	0.0119	0.0001	0	0	AG-biased
maker-0_D_3L-snap-gene-20.123	0.1168	0.0736	0.6305	0.1864	0.001	0.0053	0.5	0.001	0.002	0.0001	0	0.0069	1.0218	0.001	0.001	AG-biased
maker-4_B_2L-augustus-gene-66.95	0.0261	0.0107	0.4097	0.0001	0	0.0111	0.0001	0	0.0115	0.0001	0	0.0159	0.0001	0	0.0179	AG-biased
maker-0_D_3L-augustus-gene-45.90	0.0282	0.0091	0.3216	0.0001	0	0.0256	0.0215	0.0008	0.0385	0.0001	0	0.0253	0.0001	0	0.0221	AG-biased
maker-5_U_U-augustus-gene-20.64	0.0188	0.0091	0.4872	0.039	0.0009	0.0232	0.0001	0	0	0.0182	0.0005	0.0249	0.0001	0	0	AG-biased
augustus_masked-2_E_3R-processed-gene-90.5	0.0698	0.5565	7.9687	0.0135	0.0006	0.0421	0.2515	0.0116	0.0463	0.0001	0	0.0241	0.0607	0.001	0.0163	AG-biased
maker-2_E_3R-augustus-gene-22.130	0.4891	1.7474	3.5723	0.0001	0	0	0.138	0.0022	0.0161	0.5768	0.0058	0.0101	0.6004	0.0031	0.0052	AG-biased
augustus_masked-4_B_2L-processed-gene-81.0	0.3725	0.2514	0.6749	0.2989	0.2797	0.9358	0.2655	0.0054	0.0204	0.2406	0.0324	0.1345	1	0.002	0.002	AG-biased
maker-0_D_3L-augustus-gene-43.92	0.1474	0.0794	0.5386	0.1788	0.0021	0.0116	0.0876	0.0031	0.0358	0.0982	0.0031	0.0312	0.1512	0.006	0.0397	AG-biased
maker-2_E_3R-snap-gene-31.76	0.1467	0.0746	0.5084	0.0001	0	0.0135	0.1786	0.006	0.0335	0.0858	0.0011	0.0131	0.022	0.0005	0.0206	AG-biased
maker-2_E_3R-augustus-gene-63.110	0.0199	0.0002	0.0099	0.0001	0	0.0015	0.0001	0	0.0924	0.0001	0	0.0214	0.0001	0	0.0924	AG-biased
maker-4_B_2L-augustus-gene-85.62	0.298	0.2119	0.7111	0.4393	0.0019	0.0043	0.0001	0	0.0399	0.0387	0.0009	0.0232	0.0494	0.0027	0.0551	AG-biased
maker-4_B_2L-augustus-gene-43.78	0.1602	0.1025	0.64	0.0001	0	0.0114	0.1626	0.0031	0.0191	0.5786	0.003	0.0052	0.0675	0.0021	0.0316	AG-biased
maker-2_E_3R-augustus-gene-31.59	0.1966	0.0208	0.1059	0.1693	0.001	0.0061	0.2401	0.015	0.0623	0.1213	0.0024	0.0196	0.2401	0.015	0.0623	AG-biased
maker-4_B_2L-snap-gene-40.157	0.0557	0.0292	0.5232	0.0758	0.0014	0.018	0.0001	0	0.0146	0.0001	0	0.0166	0.0001	0	0.0574	AG-biased
maker-0_D_3L-augustus-gene-62.135	0.1697	1.7309	10.1984	0.0754	0.0018	0.0235	0.2328	0.0028	0.012	0.1207	0.0023	0.019	0.1653	0.0028	0.0171	AG-biased
maker-3_A_X-augustus-gene-70.106	0.0371	0.0142	0.382	0.0001	0	0.0024	0.0001	0	0.0107	0.0305	0.0006	0.0205	0.1025	0.0013	0.0127	AG-biased
maker-2_E_3R-augustus-gene-12.48	0.0612	0.0264	0.431	0.1311	0.0008	0.0059	0.0862	0.0013	0.0151	0.316	0.0023	0.0072	0.0001	0	0.0267	AG-biased
maker-0_D_3L-augustus-gene-40.126	0.1078	0	0	0.0001	0	0.0227	0.0959	0.0184	0.1922	0.1365	0.0017	0.0121	0.0959	0.0184	0.1922	AG-biased
maker-2_E_3R-augustus-gene-71.108	0.453	0.8753	1.9321	0.1644	0.0072	0.0436	0.4847	0.0069	0.0143	0.0577	0.0031	0.053	0.7186	0.008	0.0111	AG-biased
augustus_masked-1_C_2R-processed-gene-47.19	0.3049	0.0393	0.1289	0.0001	0	0.0026	0.8955	0.0357	0.0398	0.056	0.0015	0.0275	18.1	0.0362	0.002	AG-biased
maker-2_E_3R-snap-gene-53.132	0.071	0.0017	0.0241	0.0001	0	0.0028	0.1112	0.0038	0.0342	0.4256	0.0033	0.0077	0.0001	0	0.0175	AG-biased
maker-4_B_2L-augustus-gene-12.48	0.0184	1.1147	60.6675	0.0001	0	0.0354	0.0001	0	0.0151	0.0001	0	0.0305	0.0001	0	0.0046	AG-biased
maker-5_U_U-augustus-gene-19.72	0.2268	0.0457	0.2015	0.3336	0.002	0.0061	0.0001	0	0	0.0001	0	0.0074	0.0001	0	0	AG-biased
maker-3_A_X-augustus-gene-56.94	0.0548	0	0	0.0618	0.0049	0.0791	0.061	0.0098	0.1615	0.0001	0	0.0523	NA	NA	NA	AG-biased
maker-3_A_X-snap-gene-99.49	0.1537	0.0992	0.6455	0.1299	0.0009	0.0069	0.0001	0	0	0.5	0.001	0.002	0.0001	0	0	BG
maker-1_C_2R-augustus-gene-49.60	1.4078	17.9416	12.7449	0.1622	0	0	0.0001	0	0	0.0001	0	0	0.0001	0	0	BG
maker-4_B_2L-augustus-gene-17.6	0.302	0.8767	2.9028	0.2734	0.0064	0.0233	0.0001	0	0.0194	0.1394	0.007	0.0501	0.0001	0	0.0266	BG
maker-4_B_2L-snap-gene-70.218	0.1435	0.0937	0.6527	0.0538	0.0008	0.0154	0.3587	0.0023	0.0065	0.1203	0.0009	0.0077	0.079	0.0022	0.0281	BG
maker-4_B_2L-augustus-gene-83.99	0.0177	1.0626	60.1498	0.0001	0	0.0186	0.0678	0.001	0.0141	0.0001	0	0.014	0.0001	0	0.0031	BG
maker-2_E_3R-augustus-gene-58.129	0.0146	0.9004	61.6105	0.0001	0	0.0195	0.0001	0	0.0048	0.0001	0	0	0.0001	0	0	BG
maker-3_A_X-augustus-gene-59.112	0.1168	5.6161	48.0808	0.145	0.005	0.0346	0.0447	0.0018	0.0403	0.1796	0.0045	0.0249	0.0001	0	0.0187	BG
augustus_masked-4_B_2L-processed-gene-9.10	0.1994	0.1374	0.6889	0.082	0.0015	0.0188	0.0001	0	0.0123	0.0001	0	0.0261	0.2602	0	0	BG
maker-2_E_3R-augustus-gene-63.125	0.0174	1.0514	60.4275	0.0001	0	0.0135	0.0184	0.0007	0.0406	0.0001	0	0.0328	0.0324	0.0015	0.0462	BG
maker-3_A_X-augustus-gene-75.112	0.0646	0.0161	0.2492	0.0001	0	0.01	0.0001	0	0	0.1711	0.0017	0.01	0.1859	0	0	BG
augustus_masked-1_C_2R-processed-gene-13.8	0.0959	0.0422	0.4405	0.0001	0	0.015	0.0001	0	0	0.1313	0.0019	0.0142	0.5863	0	0	BG
maker-0_D_3L-augustus-gene-33.113	0.0256	0.0118	0.4597	0.0576	0.0007	0.0124	0.2349	0.0007	0.003	0.0001	0	0.0143	0.0001	0	0.0128	BG
maker-3_A_X-augustus-gene-71.88	0.2387	0.1286	0.5386	0.6257	0.003	0.0048	0.0001	0	0.0214	0.3131	0.0063	0.0201	0.0001	0	0.0226	BG
maker-1_C_2R-augustus-gene-44.167	0.0853	4.3474	50.9377	0.0001	0	0.0086	0.0001	0	0.0069	0.0001	0	0.0239	0.1272	0.001	0.0076	BG
maker-0_D_3L-augustus-gene-46.12	0.0222	1.4179	63.7564	0.1075	0.001	0.009	0.0001	0	0	0.0001	0	0.0168	0.0001	0	0	BG
maker-2_E_3R-augustus-gene-70.80	0.0945	1.4406	15.2374	0.4779	0.0037	0.0078	0.0752	0.0017	0.0224	0.0001	0	0.0074	0.0493	0.0008	0.0163	BG
maker-0_D_3L-augustus-gene-45.93	0.3088	0.1391	0.4506	0.2207	0.0014	0.0064	0.3249	0.0042	0.0128	0.0268	0.0002	0.0078	0.3036	0.0047	0.0155	BG
maker-1_C_2R-snap-gene-3.134	0.0111	0.0158	1.4216	0.0001	0	0.0041	0.0001	0	0	0.0001	0	0.0084	0.0001	0	0	BG
maker-3_A_X-snap-gene-18.89	0	0	0.2572	NA	NA	NA	NA	NA	NA	NA	NA	NA	NA	NA	NA	BG
maker-68_U_U-augustus-gene-0.4	0.0981	0.0688	0.7008	0.1387	0.0027	0.0192	0.08	0.0018	0.0228	0.0415	0.0007	0.0161	0.0538	0.002	0.0369	BG
augustus_masked-3_A_X-processed-gene-18.13	0.1731	0.1503	0.8682	0.051	0.0006	0.0125	0.35	0.0007	0.002	0.042	0.0013	0.0312	2.0333	0	0	BG
maker-3_A_X-snap-gene-23.129	0.0298	0.763	25.6037	0.0001	0	0	0.0001	0	0	0.0001	0	0.018	0.0001	0	0	BG
maker-1_C_2R-augustus-gene-12.122	0.0141	0.8026	57.0706	0.0001	0	0.0132	0.0001	0	0	0.0001	0	0.0246	0.0001	0	0.0135	BG
maker-1_C_2R-augustus-gene-39.172	0.1701	0.0916	0.5385	0.103	0.0018	0.0178	0.3096	0.0009	0.003	0.0909	0.0008	0.0083	0.317	0.0018	0.0056	BG
snap_masked-0_D_3L-processed-gene-49.90	0.0936	0.029	0.3102	0.0001	0	0	0.0001	0	0.0094	0.0001	0	0.0114	0.2631	0.0091	0.0345	BG
maker-1_C_2R-augustus-gene-60.138	0.3021	0.1975	0.6537	0.6081	0.0072	0.0118	0.0999	0	0	0.0001	0	0.0121	0.273	0	0	BG
maker-0_D_3L-augustus-gene-61.89	0.0686	0.0405	0.59	0.0001	0	0.0098	0.0001	0	0.0409	0.0717	0.0019	0.0267	0.0814	0.0039	0.0478	BG
snap_masked-3_A_X-processed-gene-22.45	0.2105	0.0639	0.3037	0.0001	0	0.0181	0.228	0.0038	0.0169	0.0609	0.001	0.0163	0.4109	0.0056	0.0137	BG
augustus_masked-1_C_2R-processed-gene-16.17	0.088	0.0722	0.82	0.0001	0	0.007	0.0216	0.0009	0.0413	0.0542	0.0014	0.0259	0.0133	0.0005	0.0363	BG
maker-2_E_3R-augustus-gene-21.122	0.0773	0.0295	0.3818	0.0504	0.0007	0.013	0.0224	0.0006	0.0272	0.0001	0	0.0082	0.0001	0	0.023	BG
maker-2_E_3R-augustus-gene-0.44	0.3254	0.4008	1.2318	0.4648	0	0	0.3791	0	0	0.4377	0	0	3.75	0.0075	0.002	BG
maker-0_D_3L-augustus-gene-47.118	0.3462	2.0421	5.8978	0.1004	0.0022	0.0218	0.0001	0	0	0.2599	0.0061	0.0236	0.0001	0	0	BG
maker-1_C_2R-augustus-gene-25.112	0.2823	10.3706	36.7302	0.0001	0	0.005	0.0001	0	0.0033	0.0001	0	0.0092	0.0001	0	0.0033	BG
snap_masked-4_B_2L-processed-gene-86.44	0.3129	0.0247	0.0789	0.0001	0	0.0154	0.4674	0.0276	0.059	0.5751	0.0091	0.0159	NA	NA	NA	BG
augustus_masked-0_D_3L-processed-gene-60.14	0.2415	0.11	0.4552	0.5305	0.0031	0.0059	0.095	0.0044	0.046	0.1312	0.0023	0.0174	0.2288	0.0075	0.0326	BG
maker-3_A_X-augustus-gene-62.77	0.2154	0.1165	0.5409	0.0587	0.0016	0.0266	0.1563	0.0071	0.0457	0.0498	0.0007	0.0149	0.1483	0.0063	0.0428	BG
maker-2_E_3R-snap-gene-35.173	0.1457	0.0465	0.3195	0.3204	0	0	4	0.008	0.002	0.306	0.004	0.0131	0.0001	0	0.0119	BG
maker-1_C_2R-augustus-gene-44.164	0.3033	0.2593	0.855	0.0001	0	0.028	0.0062	0.0004	0.0713	0.0001	0	0.0138	0.0001	0	0.06	BG
maker-3_A_X-augustus-gene-50.67	0.0814	0.0368	0.4521	0.0001	0	0.0154	0.1146	0.002	0.0172	0.0001	0	0	0.0547	0.002	0.0362	BG
snap_masked-2_E_3R-processed-gene-34.26	0.1412	5.2798	37.3911	0.1134	0.0008	0.0071	0.1756	0.0008	0.0046	0.1104	0.0016	0.0147	0.2675	0.0027	0.0102	BG
maker-4_B_2L-snap-gene-56.178	0.1145	0.0652	0.5692	0.1678	0.0024	0.0142	0.0522	0.0017	0.0334	0.0413	0.0012	0.0293	0.0226	0.0006	0.0246	BG
maker-2_E_3R-snap-gene-86.189	13.2431	4.2574	0.3215	0.4661	0	0	0.7319	0.0363	0.0496	0.3903	0	0	0.3718	0.0218	0.0587	BG
maker-1_C_2R-snap-gene-28.136	0.4944	0.0773	0.1563	0.168	0.0065	0.039	0.822	0.0722	0.0879	0.0001	0	0	0.822	0.0722	0.0879	BG
maker-1_C_2R-augustus-gene-67.115	0.0206	1.116	54.0513	0.0001	0	0.0138	0.0001	0	0.0062	0.0001	0	0.0282	0.0001	0	0.0216	BG
augustus_masked-0_D_3L-processed-gene-35.34	0.2037	0.1335	0.6552	0.0422	0.0014	0.0331	1.7645	0	0	0.0381	0.0014	0.0363	0.8846	0	0	BG
maker-2_E_3R-augustus-gene-20.97	0.1452	0.0747	0.5145	0.0944	0.0009	0.0096	0.1802	0.0015	0.0086	0.0125	0.0002	0.0142	0.1199	0.0011	0.0088	BG
maker-0_D_3L-augustus-gene-83.63	0.3536	0.144	0.4072	12.2438	0.0008	0.0001	0.0697	0.002	0.0282	0.0974	0.0008	0.0083	0.0967	0.0017	0.0179	BG
augustus_masked-0_D_3L-processed-gene-20.17	0.1574	0.0064	0.0405	0.0282	0.0006	0.0197	0.117	0.0085	0.0731	0.073	0.0017	0.0229	0.117	0.0085	0.0731	BG
maker-0_D_3L-augustus-gene-38.144	0.0244	1.4405	59.1041	0.1428	0.0004	0.0028	0.0001	0	0.0124	0.0001	0	0.006	0.0542	0.0008	0.0149	BG
maker-3_A_X-snap-gene-81.65	0.6768	0.4036	0.5962	0.0001	0	0.0112	0.1328	0.0041	0.0312	0.0001	0	0.017	0.1361	0.0027	0.0201	BG
maker-3_A_X-snap-gene-33.189	0.4124	0.6843	1.6593	0.0672	0.0008	0.0122	0.0001	0	0.0065	0.2609	0.0041	0.0158	0.0001	0	0.0032	BG
maker-2_E_3R-augustus-gene-105.85	0.0578	0.0436	0.754	0.0001	0	0.0141	0.0001	0	0.0125	0.0001	0	0.0304	0.0001	0	0.0216	BG
maker-4_B_2L-augustus-gene-47.118	0.0723	1.8997	26.2755	0.0471	0.0012	0.0258	0.0001	0	0	0.0638	0.0012	0.0181	0.0001	0	0	BG
augustus_masked-4_B_2L-processed-gene-25.6	0.0783	0.0208	0.266	0.4645	0	0	0.0001	0	0	0.0001	0	0.0119	0.0001	0	0.0238	BG
maker-0_D_3L-augustus-gene-18.148	0.0815	2.0939	25.7021	0.3705	0	0	0.6478	0.0029	0.0045	0.0001	0	0.0038	0.0001	0	0.009	BG
snap_masked-0_D_3L-processed-gene-2.50	0.19	5.761	30.3157	0.1423	0.0022	0.0152	0.3341	0.0035	0.0105	0.1387	0.0015	0.0107	0.0677	0.0017	0.025	BG
maker-2_E_3R-augustus-gene-89.133	0.0784	0.0672	0.8579	0.3461	0	0	0.0001	0	0.0052	0.0001	0	0.007	0.0001	0	0.0255	BG
maker-4_B_2L-snap-gene-48.125	0.0717	0.0237	0.3303	0.0001	0	0.0099	0.0001	0	0	0.1093	0.0008	0.0073	1.338	0	0	BG
snap_masked-1_C_2R-processed-gene-44.53	0.1196	0.1691	1.4141	0.087	0.0014	0.0161	3.45	0.0069	0.002	0.0192	0.0005	0.0238	0.0272	0.6409	23.525	BG
maker-3_A_X-snap-gene-85.58	0.1101	0.0261	0.2371	0.0001	0	0.0063	0.0364	0.0007	0.0199	0.0001	0	0.0053	0.1728	0.0016	0.009	BG
maker-0_D_3L-snap-gene-24.123	0.1276	1.8101	14.187	0.1186	0.0004	0.0035	0.0675	0.0021	0.031	0.154	0.0013	0.0086	0.0329	0.0008	0.0253	BG
maker-2_E_3R-augustus-gene-57.14	0.133	0.0077	0.0576	0.054	0.0005	0.0098	0.1379	0.0074	0.0534	0.0001	0	0.0057	0.1379	0.0074	0.0534	BG
maker-0_D_3L-augustus-gene-67.6	0.1409	2.364	16.7825	0.0001	0	0.0123	0.0893	0.0012	0.0131	0.0001	0	0.0042	0.0001	0	0.0366	BG
maker-4_B_2L-augustus-gene-8.44	0.0652	0.0207	0.3174	0.0001	0	0.0111	0.0001	0	0	0.0001	0	0	0.0001	0	0	BG
maker-2_E_3R-augustus-gene-99.118	0.0569	0.0217	0.3818	0.0278	0.0004	0.0155	1.2175	0.0007	0.0006	0.0847	0.0004	0.0051	0.0001	0	0	BG
maker-2_E_3R-snap-gene-61.150	0.1353	0.014	0.1031	0.0001	0	0.005	0.0001	0	0.0119	0.4749	0.0048	0.0101	0.0001	0	0.02	BG
maker-1_C_2R-snap-gene-62.155	0.1868	0.0985	0.527	0.0792	0.0016	0.0204	0.0468	0.0007	0.0148	0.0747	0.0019	0.0249	0.0889	0.0011	0.0121	BG
maker-4_B_2L-augustus-gene-52.115	0.3495	0.0774	0.2214	0.0001	0	0.005	0.5448	0.0051	0.0094	0.0001	0	0.0083	0.5947	0.0059	0.0099	BG
maker-0_D_3L-snap-gene-39.122	0.3191	4.0125	12.5753	0.2714	0.0008	0.0028	0.2249	0.0015	0.0068	0.1613	0.0023	0.0144	0.7904	0.0039	0.0049	BG
maker-1_C_2R-augustus-gene-62.112	0.1235	0.0892	0.7223	0.0816	0.0012	0.0142	0.0548	0.0026	0.0472	0.0855	0.0014	0.0162	0.0886	0.0026	0.0293	BG
maker-4_B_2L-augustus-gene-12.53	0.2733	1.7692	6.4739	0.101	0.0012	0.012	0.1057	0.0022	0.0209	0.0591	0.0009	0.0155	0.1851	0.0005	0.0025	BG
snap_masked-4_B_2L-processed-gene-57.35	0.0386	0.0086	0.2229	0.0001	0	0.017	0.0001	0	0.016	0.0001	0	0.0268	0.1628	0.0016	0.0097	BG
snap_masked-2_E_3R-processed-gene-36.60	0.2547	0.2165	0.8501	0.1081	0.0018	0.0166	0.057	0.0016	0.0278	3.0761	0.0052	0.0017	0.0206	0.0006	0.027	BG
maker-4_B_2L-augustus-gene-19.7	0.1023	0.7825	7.6479	1.9	0.0038	0.002	0.3121	0.0037	0.0118	0.0001	0	0.0114	0.2605	0	0	BG
snap_masked-1_C_2R-processed-gene-36.17	0.1452	0.0735	0.5065	0.0001	0	0.0064	0.0001	0	0.0375	0.0001	0	0.0122	0.0689	0.0014	0.0208	BG
maker-4_B_2L-augustus-gene-56.13	0.1145	2.0918	18.2708	0.0001	0	0.003	0.0791	0.0011	0.0137	0.3046	0.0032	0.0106	1.0318	0.0032	0.0031	BG
maker-0_D_3L-augustus-gene-31.118	0.058	1.6511	28.4582	0.1867	0.0009	0.0048	0.0001	0	0.0143	0.0001	0	0.017	0.0541	0.0011	0.0203	BG
maker-3_A_X-snap-gene-32.49	0.0238	0.0098	0.4127	0.0001	0	0.0217	0.053	0.0013	0.0246	0.0097	0.0002	0.0223	NA	NA	NA	BG
maker-0_D_3L-snap-gene-7.52	0.1534	0.0588	0.3835	0.0414	0.0005	0.0123	0.0639	0.002	0.0314	NA	NA	NA	0.075	0.0031	0.0413	BG
maker-2_E_3R-augustus-gene-89.159	0.1139	0.0783	0.6878	0.0447	0.0008	0.0175	0.1019	0.0024	0.0232	0.0001	0	0.0196	0.0755	0.0016	0.0208	BG
maker-1_C_2R-snap-gene-77.157	0.1926	0.1094	0.5684	0.0651	0.0011	0.0168	0.0001	0	0	0.0001	0	0.0186	0.0001	0	0.0011	BG
maker-2_E_3R-augustus-gene-13.106	0.0644	0.0417	0.6477	0.0279	0.0004	0.0158	0.0644	0.0022	0.0343	0.0001	0	0.0314	0.0428	0.0013	0.0309	BG
maker-2_E_3R-augustus-gene-49.115	0.2653	6.927	26.1062	0.0469	0.0005	0.0111	0.0001	0	0	0.0001	0	0.0226	0.0001	0	0	BG
augustus_masked-1_C_2R-processed-gene-74.4	0.1048	1.1281	10.7694	0.2636	0.001	0.0038	0.1531	0.0032	0.0209	0.1098	0.0031	0.0285	0.0822	0.0046	0.0556	BG
maker-0_D_3L-augustus-gene-31.114	0.2038	1.9368	9.5015	0.1753	0.0015	0.0087	0.0001	0	0.0179	0.1735	0.0015	0.0089	0.1689	0.0015	0.0089	BG
maker-4_B_2L-augustus-gene-60.7	0.3321	0.832	2.5049	0.0001	0	0.0057	0.0001	0	0	0.2038	0.0051	0.0249	0.0001	0	0	BG
maker-4_B_2L-augustus-gene-30.90	0.0184	0.0079	0.4274	0.0001	0	0.0154	0.0185	0.0007	0.0402	0.0487	0.0008	0.0156	0.0001	0	0.0252	BG
maker-4_B_2L-augustus-gene-49.	0.0251	0.0073	0.291	0.0976	0.0016	0.016	0.0001	0	0	0.0001	0	0	0.0001	0	0	BG
maker-1_C_2R-snap-gene-37.145	0.1284	0.3695	2.8775	0.0001	0	0.0456	0.0443	0	0	0.0001	0	0	0.2896	0	0	BG
maker-2_E_3R-augustus-gene-64.103	0.023	0.0075	0.3279	0.3704	0	0	0.0001	0	0.0231	0.0001	0	0.008	0.0001	0	0.0264	BG
augustus_masked-1_C_2R-processed-gene-44.4	0.1205	1.7681	14.6685	0.0898	0.0015	0.0165	0.0438	0.0015	0.0337	0.75	0.0015	0.002	0.0001	0	0.0312	BG
maker-332_U_U-augustus-gene-0.2	0.0522	0.2871	5.5002	0.3366	0	0	0.0001	0	0	0.0001	0	0.0127	0.0001	0	0	BG
snap_masked-4_B_2L-processed-gene-95.38	0.0438	0.0247	0.5633	0.0001	0	0.0136	0.0658	0.0025	0.0385	0.0499	0.0014	0.0274	0.0089	0	0.0038	BG
maker-1_C_2R-augustus-gene-32.73	0.088	0.0056	0.0635	0.0001	0	0.0101	0.0001	0	0.0325	0.0001	0	0.0088	0.0001	0	0.0316	BG
maker-2_E_3R-snap-gene-87.98	0.3455	1.0629	3.0759	0.605	0.0037	0.0062	0.0001	0	0.0228	0.0001	0	0.0263	0.0001	0	0.0062	BG
maker-4_B_2L-augustus-gene-28.80	0.1218	0.0867	0.7115	0.1015	0.0012	0.0116	0.0856	0.0038	0.0448	0.0429	0.0013	0.0296	0.1006	0.0038	0.0378	BG
augustus_masked-3_A_X-processed-gene-54.2	0.2578	0.2931	1.1368	0.0001	0	0.0165	0.4302	0.014	0.0325	0.0001	0	0.0132	0.0001	0	0.0181	BG
maker-2_E_3R-augustus-gene-78.112	0.1071	0.0356	0.332	1.15	0.0023	0.002	4.6	0.0092	0.002	0.0001	0	0	4.15	0.0083	0.002	BG
maker-6_F_4-augustus-gene-3.69	0.1839	0.123	0.6687	0.1757	0.002	0.0115	0.55	0.0011	0.002	0.2897	0.0019	0.0064	0.3672	0.0013	0.0035	BG
maker-2_E_3R-augustus-gene-46.118	0.024	1.5807	65.7562	0.2907	0	0	0.0001	0	0.0241	0.1814	0	0	0.0001	0	0.0122	BG
snap_masked-1_C_2R-processed-gene-64.67	0.1837	0.1154	0.6279	0.1224	0.0019	0.0153	0.1219	0.0042	0.0345	0.1474	0.0018	0.0123	0.0976	0.0037	0.0377	BG
maker-2_E_3R-augustus-gene-27.112	0.0702	0.0132	0.1874	0.6	0.0012	0.002	0.0001	0	0.0231	0.1212	0	0	0.0001	0	0.0083	BG
maker-4_B_2L-augustus-gene-28.8	0.2768	0.1409	0.5091	0.214	0.0027	0.0127	0.1003	0.0016	0.0164	0.5534	0.0048	0.0086	0.3558	0.0057	0.0159	BG
augustus_masked-4_B_2L-processed-gene-2.2	0.2775	0.0805	0.2902	0.4155	0	0	3.7	0.0074	0.002	0.1907	0	0	0.1547	0	0	BG
maker-1_C_2R-augustus-gene-15.113	0.2023	8.0185	39.6354	0.1821	0.0011	0.0062	0.0001	0	0	0.0487	0.0011	0.0234	0.0001	0	0	BG
maker-3_A_X-snap-gene-98.72	0.0649	0.0295	0.4549	0.0001	0	0.0117	0.3136	0.0024	0.0077	0.0359	0.0012	0.0329	0.6	0.0012	0.002	BG
maker-2_E_3R-snap-gene-100.115	0.0649	0.0172	0.2653	0.0001	0	0.0157	0.0248	0.0005	0.0211	0.0001	0	0.0092	0.0115	0.0005	0.0455	BG
maker-0_D_3L-augustus-gene-35.139	0.1944	0.1012	0.5205	0.0001	0	0.0051	0.2799	0.007	0.0252	0.3449	0.0066	0.0193	0.4261	0.0077	0.018	BG
snap_masked-2_E_3R-processed-gene-7.75	0.0418	0.0222	0.5323	0.0001	0	0.0195	0.0001	0	0.0323	0.0001	0	0.003	0.0001	0	0.0426	BG
maker-0_D_3L-augustus-gene-18.144	0.7921	0	0	0.0001	0	0.0065	0.0317	0.0011	0.0339	0.0001	0	0.0032	0.0317	0.0011	0.0339	BG
maker-3_A_X-augustus-gene-4.59	0.0273	1.1493	42.0231	0.0245	0.0004	0.0167	0.0366	0.6585	17.9851	0.0084	0.0002	0.0244	3.3221	0.0006	0.0002	BG
snap_masked-2_E_3R-processed-gene-58.4	0.0922	2.294	24.8903	0.0754	0.0011	0.0148	0.0001	0	0.0068	0.0001	0	0.0109	0.0437	0.0007	0.015	BG
maker-1_C_2R-augustus-gene-80.98	0.0254	0.0526	2.0704	0.0001	0	0.0115	0.0001	0	0	0.0011	0	0.0147	0.0001	0	0	BG
maker-1_C_2R-snap-gene-80.136	0.0148	0.0007	0.0461	0.0001	0	0	0.0001	0	0.0907	0.0001	0	0.0213	0.0001	0	0.0907	BG
maker-4_B_2L-augustus-gene-66.77	0.5002	0.0359	0.0718	0.4356	0.0072	0.0165	0.1353	0.011	0.0812	0.5201	0.0054	0.0104	0.1353	0.011	0.0812	BG
augustus_masked-0_D_3L-processed-gene-15.48	0.1131	0.0613	0.5416	0.072	0.0013	0.0176	0.2053	0.0008	0.0037	0.0455	0.0008	0.0175	0.4489	0.0013	0.0029	BG
augustus_masked-2_E_3R-processed-gene-3.7	0.0127	0.0089	0.6998	0.0001	0	0.0042	0.65	0.0013	0.002	0.0001	0	0.037	0.0001	0	0	BG
maker-4_B_2L-augustus-gene-55.70	0.1885	0.0737	0.3911	0.0001	0	0.0251	0.23	0.0082	0.0355	0.4157	0.0079	0.019	0.1242	0.0031	0.0249	BG
maker-4_B_2L-snap-gene-89.88	0.0212	0.9283	43.7583	0.0001	0	0.0194	0.0001	0	0.009	0.0001	0	0.0031	0.0001	0	0.0401	BG
maker-1_C_2R-augustus-gene-78.90	0.0278	1.5979	57.5002	0.0001	0	0.0324	0.0001	0	0	0.0772	0.0008	0.0098	0.0001	0	0	BG
augustus_masked-0_D_3L-processed-gene-47.15	0.1776	0.1299	0.7315	0.3426	0	0	0.0879	0.0023	0.0256	0.0001	0	0.0413	0.0001	0	0.032	BG
maker-5_U_U-augustus-gene-20.56	0.4234	1.5087	3.5632	0.6318	0.0038	0.006	0.0001	0	0	0.5848	0.0087	0.0148	0.0001	0	0	BG
maker-2_E_3R-snap-gene-64.125	0.2627	0.0977	0.3719	0.2938	0.0071	0.024	0.1321	0.0032	0.0242	0.2838	0.006	0.0211	0.0386	0.0018	0.046	BG
maker-2_E_3R-augustus-gene-88.65	0.0634	1.143	18.0337	0.0001	0	0.0258	0.0001	0	0.028	0.1324	0.0047	0.0354	0.0565	0.0024	0.042	BG
maker-1_C_2R-augustus-gene-48.7	0.1336	0.0263	0.1967	0.0001	0	0.0089	0.2575	0	0	0.2525	0.0019	0.0075	0.0001	0	0	BG
snap_masked-1_C_2R-processed-gene-57.50	0.0783	0.0345	0.4402	0.0001	0	0.0279	0.0416	0.0004	0.0094	0.0795	0.0018	0.0227	0.1507	0.0026	0.0172	BG
maker-0_D_3L-augustus-gene-36.164	0.0475	0.0186	0.392	0.0001	0	0.0031	0.0001	0	0	0.0001	0	0.0282	0.0001	0	0	BG
maker-0_D_3L-snap-gene-11.127	0.0452	0.0189	0.4171	0.011	0.0002	0.0184	0.0219	0.0007	0.0301	0.008	0.0001	0.0155	0.0001	0	0.032	BG
augustus_masked-3_A_X-processed-gene-81.10	0.0969	0.0818	0.8442	0.0095	0.0004	0.0395	0.0608	0.0017	0.0274	0.0193	0.0004	0.0217	0.0584	0.0018	0.03	BG
maker-0_D_3L-augustus-gene-43.100	0.0086	0.0009	0.1	0.0001	0	0.0044	0.3089	0	0	0.0001	0	0.0089	0.3007	0	0	BG
maker-0_D_3L-augustus-gene-37.134	0.3405	0.4572	1.3427	0.0034	0.0001	0.0351	0.0001	0	0.0052	0.0474	0.003	0.0639	4.6538	0	0	BG
maker-3_A_X-augustus-gene-81.43	0.4251	0.0396	0.093	0.0001	0	0.0031	0.2032	0.0019	0.0092	0.7	0.0014	0.002	0.0001	0	0.0039	BG
maker-4_B_2L-snap-gene-33.128	0.0555	0.0306	0.5516	0.131	0.0012	0.0094	0.0001	0	0.0093	0.0001	0	0.0048	0.0001	0	0.0034	BG
augustus_masked-4_B_2L-processed-gene-18.	0.0073	0.0001	0.02	0.0001	0	0.007	0.0001	0	0.0687	0.0001	0	0.0347	NA	NA	NA	BG
maker-3_A_X-snap-gene-30.109	0.0344	0.018	0.5248	0.0207	0.0005	0.0218	0.0632	0.0011	0.0179	0.0301	0.0007	0.0225	0.0094	0.0002	0.0241	BG
augustus_masked-1_C_2R-processed-gene-13.27	0.0157	0.9457	60.1203	0.0001	0	0.0062	0.0001	0	0.0035	0.0001	0	0	0.0001	0	0	BG
maker-0_D_3L-snap-gene-62.153	0.018	0.0046	0.2552	0.0001	0	0.0126	0.0001	0	0.0283	0.0141	0.0003	0.0229	0.0001	0	0.0385	BG
maker-3_A_X-augustus-gene-52.45	0.1835	0.0541	0.2949	0.1412	0.002	0.0143	0.8726	0.0045	0.0051	0.0001	0	0	2.1	0.0042	0.002	BG
maker-1_C_2R-augustus-gene-21.8	0.0402	2.0614	51.3168	0.35	0.0007	0.002	0.0335	0.001	0.0291	0.1497	0.0015	0.0098	0.0001	0	0.0215	BG
maker-3_A_X-augustus-gene-99.4	0.003	0.0015	0.5039	0.3304	0	0	0.385	0	0	0.3607	0	0	0.4654	0	0	BG
maker-0_D_3L-augustus-gene-73.148	0.0423	0.0235	0.5544	0.0329	0.0003	0.0078	0.0001	0	0.0213	0.0001	0	0.0112	0.0001	0	0.01	BG
maker-2_E_3R-augustus-gene-26.115	0.0702	0.0333	0.4751	0.1004	0.0012	0.0115	0.0001	0	0	0.0001	0	0.0148	0.2667	0	0	BG
augustus_masked-4_B_2L-processed-gene-32.2	0.177	0.0929	0.5248	0.0001	0	0.0192	0.0806	0.0048	0.0591	0.1319	0.0047	0.0353	0.0001	0	0.0126	BG
maker-3_A_X-augustus-gene-45.85	0.0966	0.0676	0.6995	0.1233	0.0025	0.0203	0.0001	0	0.0056	0.1036	0.0021	0.0202	0.0684	0.0019	0.0283	BG
maker-1_C_2R-augustus-gene-51.110	0.2628	0.0618	0.2352	0.0001	0	0.0041	0.0001	0	0.0234	0.0001	0	0.0086	0.0001	0	0.0233	BG
maker-0_D_3L-augustus-gene-69.69	0.017	0.0009	0.0507	0.0001	0	0.0016	0.0001	0	0.0271	0.0001	0	0.0095	0.0353	0.0005	0.0155	BG
maker-1_C_2R-augustus-gene-39.179	0.1201	0.0287	0.2392	2.85	0.0057	0.002	0.0001	0	0	0.0001	0	0.0042	0.0001	0	0	BG
maker-4_B_2L-augustus-gene-89.56	0.0712	0.0342	0.4805	0.0001	0	0.0063	0.0489	0.002	0.0407	0.141	0.001	0.0071	0.0662	0.002	0.03	BG
maker-1_C_2R-augustus-gene-79.117	0.0244	1.3663	55.9341	0.0001	0	0.0348	0.0001	0	0.0327	0.0001	0	0.0357	0.0001	0	0.0427	BG
maker-2_E_3R-snap-gene-46.169	0.1624	0.0913	0.5625	0.1617	0.0026	0.0158	0.162	0.0019	0.0115	0.0552	0.0012	0.0213	0.2176	0.0012	0.0055	BG
snap_masked-2_E_3R-processed-gene-60.69	0.0969	0.0365	0.377	0.1104	0.0009	0.0082	0.2065	0.0015	0.0074	0.177	0.0009	0.0051	0.0001	0	0.0145	BG
maker-4_B_2L-augustus-gene-53.109	0.069	3.7833	54.8569	0.1535	0.0006	0.0036	0.0001	0	0.0081	0.0001	0	0.0177	0.0001	0	0.0104	BG
maker-1_C_2R-snap-gene-39.228	0.2415	8.8939	36.8332	0.0001	0	0.0215	0.2841	0.0017	0.0059	0.0344	0.0008	0.0231	0.0859	0.0028	0.0327	BG
maker-1_C_2R-augustus-gene-19.117	0.2067	0.0487	0.2357	0.0855	0.0014	0.0161	0.0001	0	0.0072	0.0852	0.0013	0.0151	0.1779	0.0027	0.0152	BG
maker-5_U_U-snap-gene-6.8	0.0682	0.0219	0.3213	0.0356	0.0004	0.0104	0.0321	0.0006	0.0187	0.0258	0.0003	0.0133	0.1232	0.0012	0.0096	BG
snap_masked-4_B_2L-processed-gene-95.55	0.1718	0.1368	0.7961	0.0484	0.0015	0.0314	0.0016	0	0.0277	0.0837	0.0021	0.0247	0.0671	0.0021	0.0313	BG
augustus_masked-1_C_2R-processed-gene-24.3	0.1039	1.6322	15.7071	0.0478	0.5405	11.2985	0.108	0.0026	0.0238	33.473	0.006	0.0002	0.0403	0.0021	0.0514	BG
snap_masked-1_C_2R-processed-gene-15.8	0.1199	0.0457	0.3809	0.0739	0.0011	0.0155	0.1007	0.004	0.0392	0.045	0.0009	0.0209	0.1997	0.0058	0.0293	BG
maker-2_E_3R-augustus-gene-59.178	0.1772	0.0363	0.2049	0.449	0	0	0.1855	0	0	0.0001	0	0.0065	0.1109	0	0	BG
maker-4_B_2L-augustus-gene-13.44	0.3003	2.0441	6.8059	0.0001	0	0.005	0.0001	0	0.0825	0.0001	0	0.005	0.0457	0.005	0.1103	BG
maker-0_D_3L-snap-gene-45.106	0.0126	0.0068	0.5349	0.0001	0	0.0096	0.0223	0.0012	0.0521	0.0001	0	0.0309	0.0001	0	0.0398	BG
maker-4_B_2L-augustus-gene-30.98	0.0875	3.1835	36.3931	0.1155	0.0022	0.019	0.55	0.0011	0.002	0.1951	0.0019	0.0098	0.0001	0	0.0136	BG
snap_masked-4_B_2L-processed-gene-40.82	0.0738	0.035	0.4739	0.1287	0.0016	0.0123	0.036	0.0016	0.0452	0.0605	0.0012	0.0205	0.009	0.0005	0.0594	BG
maker-2_E_3R-augustus-gene-94.83	0.037	0.0295	0.7973	0.0001	0	0.0051	0.329	0.0009	0.0027	0.0001	0	0.0195	0.1203	0.0018	0.015	BG
maker-0_D_3L-snap-gene-78.87	1.5792	0.7574	0.4796	0.4245	0	0	0.4491	0	0	0.3897	0	0	0.3688	0	0	BG
maker-0_D_3L-augustus-gene-55.140	0.0171	1.1116	65.0736	0.0001	0	0.0102	0.0001	0	0.0369	0.0001	0	0.0177	0.0001	0	0.0411	BG
maker-0_D_3L-augustus-gene-58.70	0.019	0.0093	0.4882	0.0001	0	0.0204	0.0888	0.0011	0.0128	0.0228	0.0008	0.0332	0.0257	0.0004	0.0158	BG
maker-2_E_3R-augustus-gene-38.138	0.1566	0.0893	0.5701	0.5085	0.0055	0.0107	0.4646	0.0041	0.0089	0.0694	0.0018	0.0253	0.2408	0.0141	0.0585	BG
maker-2_E_3R-augustus-gene-35.139	0.1312	0.0823	0.6271	0.0669	0.0008	0.0126	0.0368	0.0013	0.0342	0.0418	0.0011	0.0254	0.0607	0.0018	0.0302	BG
maker-2_E_3R-augustus-gene-59.172	0.1341	0.0683	0.5093	0.0751	0.0006	0.0086	0.1293	0.0016	0.0125	0.3039	0.0016	0.0053	0.3403	0.0017	0.0051	BG
maker-3_A_X-augustus-gene-46.92	0.0837	0.0318	0.38	0.1759	0.0025	0.0144	0.0365	0.0013	0.0363	0.2046	0.0039	0.019	0.2358	0.0046	0.0195	BG
maker-4_B_2L-augustus-gene-10.8	0.1463	0.0961	0.6571	0.0757	0.0027	0.0352	0.1822	0.0033	0.0184	0.078	0.0025	0.0319	0.3005	0.0014	0.0046	BG
maker-1_C_2R-augustus-gene-25.106	0.062	0.0205	0.3303	0.07	0.0005	0.0074	0.0001	0	0.0111	0.0001	0	0.0127	0.0001	0	0.0111	BG
maker-1_C_2R-snap-gene-79.160	0.0841	1.6399	19.5051	0.1014	0.0005	0.0048	0.1336	0.0007	0.0055	0.0837	0.0005	0.0056	0.017	0.0002	0.0101	BG
maker-4_B_2L-augustus-gene-85.65	0.1675	3.1534	18.8303	0.0621	0.0015	0.0246	0.1215	0.0062	0.0513	0.0001	0	0.007	0.1311	0.0043	0.0326	BG
maker-1_C_2R-snap-gene-6.85	0.1257	0.0007	0.0059	4.55	0.0091	0.002	0.0001	0	0.0123	0.5028	0.004	0.008	2.7	0.0054	0.002	BG
maker-2_E_3R-augustus-gene-58.117	0.8187	0.6791	0.8295	0.1527	0.0009	0.0062	0.0703	0	0	0.0001	0	0.0118	0.6142	0.002	0.0033	BG
augustus_masked-4_B_2L-processed-gene-62.25	0.1396	0.07	0.5011	1.3533	0.0029	0.0021	0.1667	0.0029	0.0175	0.0001	0	0.0082	0.2893	0.0028	0.0098	BG
maker-2_E_3R-augustus-gene-100.86	0.0743	0	0	0.0559	0.002	0.0364	0.0299	0.0007	0.0225	0.0001	0	0.0197	0.0538	0.0007	0.0126	BG
maker-2_E_3R-augustus-gene-19.94	0.216	0.0391	0.1809	1.1201	0.0112	0.01	0.0001	0	0.0181	0.0439	0.0007	0.0156	0.4193	0.0105	0.0251	BG
maker-3_A_X-augustus-gene-58.97	0.169	0.0122	0.072	0.0996	0.0013	0.0134	0.0141	0.0006	0.0435	0.4468	0.0037	0.0083	NA	NA	NA	BG
augustus_masked-2_E_3R-processed-gene-74.29	0.0751	0.7644	10.1804	0.0001	0	0.0146	0.0001	0	0.0546	0.0001	0	0.0155	0.0001	0	0.0359	BG
maker-2_E_3R-augustus-gene-3.6	0.1459	0.0045	0.0311	0.0001	0	0.0019	0.0001	0	0	0.0001	0	0.0038	0.0001	0	0.0066	BG
maker-0_D_3L-snap-gene-26.125	0.2636	0.7634	2.8958	9.1083	0.0006	0.0001	0.0001	0	0.0425	0.0001	0	0.0068	0.1217	0.0084	0.0694	BG
maker-1_C_2R-augustus-gene-40.12	0.0693	1.6626	24.0069	0.2839	0.0019	0.0067	0.0001	0	0.0176	0.0001	0	0.0241	0.0001	0	0	BG
maker-0_D_3L-augustus-gene-37.153	0.1295	0.0723	0.5583	0.3552	0.0041	0.0115	0.0001	0	0	0.3452	0.0056	0.0161	0.0001	0	0	BG
maker-4_B_2L-augustus-gene-34.18	0.09	1.2123	13.4728	0.1094	0.0016	0.0149	0.1261	0.0015	0.0117	0.0001	0	0.0084	0.2625	0.0029	0.0111	BG
maker-1_C_2R-snap-gene-20.189	0.1399	0.034	0.2433	0.339	0.001	0.0029	0.0001	0	0.0121	0.1839	0.0011	0.0058	0.0927	0.0015	0.0161	BG
maker-2_E_3R-augustus-gene-47.12	0.1358	0.0444	0.3274	0.0001	0	0	0.0323	0.001	0.0324	0.8	0.0016	0.002	0.0001	0	0.0255	BG
maker-2_E_3R-augustus-gene-67.114	0.0905	0	0	0.0001	0	0.0033	0.0001	0	0.0136	0.0616	0.0011	0.0174	0.0428	0.0005	0.0126	BG
maker-2_E_3R-snap-gene-37.136	0.3438	0.2125	0.6182	0.3929	0.0028	0.007	0.0001	0	0.0113	1.7322	0.0145	0.0084	0.0001	0	0.041	BG
maker-3_A_X-snap-gene-10.58	0.0788	0.0032	0.04	0.2432	0	0	0.0001	0	0.0234	0.3729	0	0	0.0001	0	0.0114	BG
augustus_masked-2_E_3R-processed-gene-72.2	0.0335	1.9869	59.2905	0.0001	0	0.0064	0.0743	0.0011	0.0152	0.0001	0	0.0187	0.0001	0	0.0235	BG
maker-4_B_2L-augustus-gene-56.149	0.1266	0.0685	0.5414	0.1823	0.0011	0.0059	0.4939	0.0011	0.0021	0.55	0.0011	0.002	0.088	0.0011	0.0121	BG
maker-4_B_2L-snap-gene-34.230	0.0677	3.7764	55.785	0.0001	0	0.0165	0.0994	0.0024	0.0241	0.0001	0	0.007	0.0001	0	0.0184	BG
maker-0_D_3L-augustus-gene-4.50	0.0406	0.0262	0.6443	0.0415	0.0008	0.0185	0.15	0.0003	0.002	0.0226	0.0005	0.0218	0.0001	0	0	BG
maker-3_A_X-augustus-gene-70.89	0.1103	0.0362	0.3281	0.0001	0	0.0229	0.056	0.0008	0.0141	0.0218	0.0005	0.0236	0.0357	0.0008	0.0219	BG
snap_masked-3_A_X-processed-gene-37.4	0.0874	0.0112	0.1282	0.0001	0	0.0051	0.685	0.006	0.0087	0.0001	0	0.0051	0.0001	0	0.0091	BG
augustus_masked-2_E_3R-processed-gene-67.38	0.0261	0.0112	0.4306	0.425	0	0	0.0001	0	0.0377	0.1665	0	0	0.0001	0	0.0026	BG
maker-3_A_X-augustus-gene-36.59	0.0469	0.0078	0.166	0.0001	0	0.0032	37.9487	0.0017	0	0.0001	0	0.0187	0.1827	0.507	2.7746	BG
maker-2_E_3R-snap-gene-20.128	0.0154	0.9042	58.7376	0.0001	0	0.0179	0.0001	0	0.021	0.0001	0	0.0151	0.0001	0	0.0194	BG
maker-5_U_U-augustus-gene-20.53	0.0342	1.9617	57.4078	0.0001	0	0.0059	0.0001	0	0	0.124	0.001	0.0078	0.0001	0	0	BG
maker-4_B_2L-augustus-gene-33.104	0.0723	0.5886	8.1442	0.0001	0	0.0227	0.0001	0	0.0121	0.0548	0.0026	0.047	0.0538	0.0022	0.0403	BG
augustus_masked-2_E_3R-processed-gene-75.3	0.0776	1.9006	24.504	0.0001	0	0.0198	0.0702	0.002	0.028	0.0641	0.0016	0.0245	0.0487	0.0014	0.0295	BG
maker-3_A_X-augustus-gene-7.7	0.2667	0.1068	0.4006	0.3653	0.0045	0.0123	0.0521	0.0011	0.0212	0.1047	0.0016	0.0157	0.1018	0.0016	0.016	BG
maker-1_C_2R-augustus-gene-22.117	0.0746	0.0083	0.1117	0.0219	0.0004	0.0186	0.1038	0.0089	0.0853	0.0735	0.0017	0.0229	0.1038	0.0089	0.0853	BG
maker-2_E_3R-augustus-gene-24.108	0.1447	0.0661	0.4568	0.0772	0.0015	0.0194	0.0908	0.0028	0.0308	0.0897	0.0024	0.0264	0.0747	0.0011	0.0149	BG
maker-3_A_X-augustus-gene-15.5	0.0926	0.0619	0.6686	0.0545	0.0008	0.0144	0.0001	0	0	0.0001	0	0.0155	0.6562	0	0	BG
snap_masked-2_E_3R-processed-gene-71.40	0.217	0.1967	0.9065	0.2303	0.0046	0.0199	0.1283	0.0047	0.0364	0.1562	0.0017	0.0111	0.023	0.0009	0.0412	BG
maker-1_C_2R-snap-gene-38.147	0.2022	0.1007	0.4982	0.0001	0	0.0036	0.0391	0.0011	0.0269	0.1019	0.0011	0.0106	0.0001	0	0.0394	BG
maker-1_C_2R-augustus-gene-3.99	0.0895	0	0	0.0001	0	0.0343	0.5	0.001	0.002	0.0001	0	0.0204	0.0997	0.0029	0.029	BG
maker-2_E_3R-augustus-gene-31.56	0.0819	3.1756	38.7778	0.1257	0.0011	0.0084	0.0001	0	0.0133	0.0379	0.0011	0.0281	0.0001	0	0.0173	BG
maker-1_C_2R-augustus-gene-28.80	0.051	0.0213	0.4182	0.0001	0	0.0028	0.1289	0.0026	0.0203	0.1736	0.0021	0.0119	0.0447	0.0014	0.0304	BG
maker-2_E_3R-snap-gene-5.142	0.2905	0.8185	2.8172	0.0001	0	0	0.2785	0.0009	0.0031	0.1719	0.0028	0.0162	0.0945	0.0018	0.0192	BG
maker-0_D_3L-snap-gene-82.68	0.2186	0.2764	1.2641	0.0574	0.0016	0.0278	0.1493	0.004	0.0265	0.1406	0.0027	0.0191	0.1196	0.0054	0.0452	BG
maker-0_D_3L-snap-gene-35.16	0.1694	1.266	7.4731	0.2948	0.0029	0.0099	0.8224	0.0065	0.0079	0.1468	0.0061	0.0417	0.2214	0.0064	0.0289	BG
maker-3_A_X-augustus-gene-101.78	0.0711	0.8183	11.5125	0.0001	0	0.0592	0.0001	0	0	0.0001	0	0.0317	0.0001	0	0	BG
augustus_masked-0_D_3L-processed-gene-55.8	0.4098	0.4199	1.0247	0.6224	0.0065	0.0105	0.0001	0	0.0123	0.2514	0.0039	0.0156	0.4042	0.0059	0.0146	BG
maker-0_D_3L-augustus-gene-40.124	0.1476	0.0861	0.5837	0.5718	0.001	0.0018	0.1044	0.0004	0.0034	0.1334	0.0021	0.0159	0.3417	0.0018	0.0051	BG
maker-1_C_2R-augustus-gene-24.12	0.185	1.3421	7.2559	0.0001	0	0.0085	0.0001	0	0.009	0.5902	0.006	0.0102	0.1461	0.003	0.0202	BG
maker-2_E_3R-augustus-gene-31.55	0.2616	0.2549	0.9746	0.0919	0.0017	0.0187	0.1103	0.0011	0.01	0.1328	0.0021	0.0161	0.1648	0.0026	0.0157	BG
snap_masked-0_D_3L-processed-gene-13.105	0.3331	0.009	0.0269	0.572	0	0	0.2561	0.0071	0.0276	0.8446	0	0	3.3	0.0066	0.002	BG
maker-2_E_3R-snap-gene-37.153	0.1125	0.0172	0.1531	2.45	0.0049	0.002	0.1235	0.0024	0.0192	0.0679	0.001	0.0148	0.0001	0	0.0097	BG
maker-0_D_3L-snap-gene-56.114	0.1786	0.019	0.1064	0.0001	0	0.0067	0.0001	0	0.0066	0.0001	0	0.0194	1.3	0.0026	0.002	BG
augustus_masked-1_C_2R-processed-gene-39.14	0.1235	0.0851	0.6892	0.0001	0	0.0089	0.0784	0.0006	0.0075	0.3138	0.0016	0.005	0.0001	0	0.0033	BG
maker-3_A_X-augustus-gene-59.106	0.0424	0.0262	0.6178	0.0001	0	0.0246	0.0001	0	0.053	0.0508	0.0007	0.0136	0.0648	0.0019	0.0295	BG
maker-3_A_X-augustus-gene-69.68	0.3282	0.2856	0.8703	0.083	0.001	0.0124	0.0001	0	0	0.0641	0.001	0.016	0.0001	0	0	BG
maker-1_C_2R-snap-gene-9.20	0.7957	0.0427	0.0536	0.4096	0.0056	0.0137	0.1724	0.0146	0.0845	0.0001	0	0.0048	0.1724	0.0146	0.0845	BG
maker-3_A_X-snap-gene-43.124	0.0543	0.016	0.2949	0.3031	0.0014	0.0045	0.5904	0.0029	0.0049	0.3422	0.0084	0.0245	0.0001	0	0.0076	BG
maker-2_E_3R-augustus-gene-101.76	0.0555	0.0398	0.7164	0.1169	0.0011	0.0098	0.3	0.0006	0.002	0.0861	0.0007	0.0079	0.0001	0	0.0017	BG
maker-3_A_X-augustus-gene-10.38	0.1156	0.05	0.4322	0.0239	0.0006	0.0241	0.0001	0	0	0.0265	0.0006	0.0223	0.0001	0	0	BG
maker-1_C_2R-snap-gene-38.150	0.5089	0	0	0.2864	0.0029	0.0101	0.2864	0.0029	0.0101	0.6668	0.0371	0.0557	0.8148	0.0046	0.0056	BG
maker-4_B_2L-augustus-gene-83.103	0.0405	0.0091	0.2254	0.0001	0	0.0042	0.0001	0	0.0096	0.076	0	0	0.0001	0	0.0065	BG
augustus_masked-0_D_3L-processed-gene-71.0	0.0584	0.0505	0.8649	0.0001	0	0.0347	0.0145	0.0005	0.034	0.0001	0	0.0271	0.0139	0.0006	0.0424	BG
augustus_masked-2_E_3R-processed-gene-5.30	0.0513	2.9358	57.2558	0.0001	0	0.0186	0.4304	0.0014	0.0032	0.0001	0	0.0182	0.0478	0.0009	0.0193	BG
maker-2_E_3R-augustus-gene-63.140	0.0677	0.0332	0.4907	0.1135	0.0014	0.0127	0.0874	0.0031	0.0354	0.018	0.0007	0.0379	0.0542	0.0028	0.0525	BG
maker-3_A_X-augustus-gene-18.58	0.0123	0.0095	0.771	0.304	0	0	0.0001	0	0	0.0001	0	0.0165	0.1903	0	0	BG
maker-4_B_2L-augustus-gene-18.146	0.0304	0.0055	0.1796	0.0001	0	0.009	0.0001	0	0.0031	0.4611	0	0	0.0001	0	0.0096	BG
maker-1_C_2R-augustus-gene-77.100	0.0164	0.0061	0.3737	0.0835	0.0019	0.0227	0.0001	0	0.0553	0.0001	0	0.0072	0.0001	0	0.038	BG
maker-3_A_X-snap-gene-74.95	0.3702	0.1076	0.2907	0.3997	0.0028	0.007	61.6863	0.0039	0.0001	0.0001	0	0	6.85	0.0137	0.002	BG
maker-3_A_X-augustus-gene-7.66	0.0689	0.029	0.4202	0.0001	0	0.0259	0.0464	0.0005	0.0113	0.0466	0.0016	0.0341	0.0178	0.0005	0.0295	BG
maker-0_D_3L-snap-gene-26.137	0.0421	1.2384	29.4086	0.0001	0	0.0049	0.0379	0.0018	0.0488	0.1709	0.0009	0.005	0.0426	0.0017	0.0399	BG
maker-2_E_3R-augustus-gene-74.130	0.1284	5.7861	45.0605	0.0001	0	0.0296	0.1614	0.0048	0.0298	0.0489	0.0015	0.0307	0.0319	0.0005	0.0141	BG
augustus_masked-1_C_2R-processed-gene-44.12	0.1325	0.0682	0.515	0.0228	0.0005	0.0219	0.0731	0.002	0.0276	0.1227	0.002	0.0164	0.0389	0.0015	0.0388	BG
snap_masked-3_A_X-processed-gene-49.13	0.3032	0.0772	0.2548	0.2141	0.0045	0.0209	10.45	0.0209	0.002	0.1211	0.0045	0.0372	1.237	0.013	0.0105	BG
maker-2_E_3R-augustus-gene-38.146	0.0807	0.0277	0.3438	0.0001	0	0	0.0001	0	0.0565	0.0001	0	0.0419	1.7982	0.0059	0.0033	BG
maker-4_B_2L-augustus-gene-41.69	0.0805	2.123	26.3647	0.0001	0	0.0082	0.0001	0	0.0171	0.0001	0	0	0.0874	0.0011	0.012	BG
maker-2_E_3R-augustus-gene-12.55	0.065	3.0792	47.3768	0.3381	0.0019	0.0056	0.0103	0.0005	0.0449	0.1054	0.0009	0.0087	0.0001	0	0.0274	BG
maker-1_C_2R-augustus-gene-77.126	0.0599	0.019	0.3178	0.0698	0.0009	0.0122	0.0001	0	0	0.0168	0.0003	0.0168	0.0001	0	0	BG
maker-2_E_3R-augustus-gene-62.113	0.0779	1.2159	15.5998	0.0001	0	0.0213	0.0001	0	0.0195	0.0001	0	0	0.0001	0	0.0062	BG
snap_masked-2_E_3R-processed-gene-26.46	0.0821	0.0221	0.2689	0.056	0	0	0.0001	0	0	0.3821	0	0	0.2813	0	0	BG
maker-0_D_3L-augustus-gene-5.73	1.0977	0.5714	0.5205	0.0001	0	0.0174	0.8379	0.0059	0.007	0.0001	0	0.0154	2.75	0.0055	0.002	BG
snap_masked-1_C_2R-processed-gene-43.50	0.6456	0.1186	0.1838	0.755	0.0077	0.0102	0.781	0.0051	0.0066	0.7198	0.0116	0.0161	0.2783	0.0029	0.0104	BG
maker-3_A_X-augustus-gene-40.9	0.0807	0.0413	0.5121	0.0411	0.0011	0.0275	0.0001	0	0.0321	0.0697	0.0013	0.0188	0.0583	0.0037	0.0637	BG
maker-4_B_2L-augustus-gene-15.73	0.1398	0.0164	0.1172	0.0001	0	0	0.0512	0.0055	0.108	0.0001	0	0.016	NA	NA	NA	BG
maker-1_C_2R-augustus-gene-10.67	0.1059	0.0538	0.5078	0.0879	0.0019	0.0213	0.077	0.0026	0.0332	0.0932	0.0028	0.0297	0.0842	0.0028	0.033	BG
maker-0_D_3L-augustus-gene-15.158	0.1172	0.0237	0.2025	0.0001	0	0	0.0001	0	0	0.1296	0.0026	0.0198	0.0001	0	0.0069	BG
maker-2_E_3R-augustus-gene-65.98	0.0781	0.0011	0.0142	0.0001	0	0.002	0.187	0.003	0.016	0.0001	0	0.0062	0.0001	0	0.0122	BG
maker-1_C_2R-snap-gene-5.150	0.0111	0.7592	68.4207	0.0001	0	0.0194	0.0001	0	0	0.0001	0	0.0219	0.0001	0	0	BG
augustus_masked-0_D_3L-processed-gene-61.27	0.2631	0.1345	0.5112	1.636	0.0022	0.0013	0.4057	0.0199	0.0492	0.0466	0.0007	0.0154	0.0001	0	0.0517	BG
augustus_masked-4_B_2L-processed-gene-73.3	0.1703	0.0643	0.3778	0.0001	0	0	0.0001	0	0	0.0001	0	0.059	0.2037	0	0	BG
maker-1_C_2R-augustus-gene-8.129	0.0269	0.0241	0.8936	0.0841	0.0019	0.0225	0.0743	0.0009	0.0126	0.0001	0	0.0061	0.0001	0	0.0449	BG
maker-2_E_3R-augustus-gene-32.84	0.0899	0.034	0.378	0.0001	0	0.0055	0.0001	0	0.0133	0.2098	0.0021	0.0098	0.0001	0	0.0103	BG
maker-1_C_2R-augustus-gene-51.117	0.1156	0.0822	0.7112	1.1	0.0022	0.002	0.0001	0	0	0.1263	0.0048	0.0384	0.0001	0	0	BG
maker-4_B_2L-augustus-gene-41.74	0.1684	1.8655	11.0765	0.0001	0	0.0097	0.0456	0.0011	0.0239	0.3505	0.0022	0.0063	0.0001	0	0.031	BG
snap_masked-0_D_3L-processed-gene-31.87	0.1591	0.111	0.6977	0.0001	0	0.0069	0.2165	0.0022	0.0102	0.0001	0	0.0073	0.0001	0	0.0217	BG
maker-2_E_3R-snap-gene-10.12	0.0293	0.01	0.3418	0.0001	0	0.0111	0.0445	0.0015	0.0345	0.0518	0.0008	0.0149	0.0206	0.0008	0.0372	BG
maker-3_A_X-augustus-gene-69.74	0.0512	2.7451	53.6494	0.1264	0.0018	0.0142	0.0001	0	0.0227	0.0001	0	0.0288	0.0001	0	0.0209	BG
maker-2_E_3R-snap-gene-93.84	0.1755	0	0	0.0289	0.0021	0.071	0.0289	0.0021	0.071	0.0934	0.0226	0.2424	0.0001	0	0.0488	BG
snap_masked-1_C_2R-processed-gene-79.50	0.0302	1.3784	45.6339	0.0354	0.0006	0.0162	0.0001	0	0.029	0.0349	0.0006	0.0165	0.0382	0.0014	0.0369	BG
maker-1_C_2R-augustus-gene-8.150	0.1643	0.0451	0.2743	0.0001	0	0.0042	0.2744	0.004	0.0146	0.3094	0.0013	0.0043	0.0001	0	0.0375	BG
maker-1_C_2R-augustus-gene-61.112	0.1663	0.05	0.3007	1	0.002	0.002	0.0506	0.0014	0.0275	0.0001	0	0.0246	0.1727	0.0025	0.0147	BG
maker-3_A_X-snap-gene-36.64	0.0276	0.0085	0.3093	0.0001	0	0.0091	0.0001	0	0	0.0001	0	0.0115	0.0001	0	0	BG
maker-0_D_3L-augustus-gene-59.115	0.1874	3.6012	19.2155	0.0001	0	0.0095	0.0001	0	0.004	0.1585	0	0	0.0001	0	0.0201	BG
maker-1_C_2R-augustus-gene-12.132	0.0157	0.0002	0.0119	0.0783	0.0009	0.0119	0.0001	0	0.003	0.0602	0.001	0.0166	0.0001	0	0.0074	BG
maker-0_D_3L-augustus-gene-15.184	0.0384	1.1966	31.1728	0.0001	0	0.0257	0.0001	0	0.012	0.0001	0	0.0252	0.0001	0	0.0189	BG
maker-1_C_2R-augustus-gene-47.103	0.043	2.4541	57.0545	0.0261	0.0009	0.0359	0.0001	0	0.0345	0.0001	0	0.0399	0.0927	0.0036	0.0384	BG
maker-3_A_X-snap-gene-29.30	0.0677	0.0208	0.3064	0.019	0.0003	0.0178	0.0511	0.0014	0.0277	0.0208	0.0003	0.016	0.0416	0.001	0.0248	BG
augustus_masked-0_D_3L-processed-gene-40.	0.0838	0.0455	0.543	3.8792	0.0067	0.0017	0.0001	0	0.0124	0.0919	0.0008	0.009	0.0001	0	0.0157	BG
maker-1_C_2R-augustus-gene-7.88	0.1507	0.0994	0.6594	0.1392	0.0018	0.0133	0.0731	0.001	0.0131	0.0626	0.0009	0.0149	0.2285	0.0027	0.0119	BG
maker-1_C_2R-snap-gene-12.159	0.1419	2.6877	18.9471	0.2056	0.0021	0.0103	0.0622	0.0023	0.0365	0.2025	0.0016	0.0077	0.0001	0	0.0174	BG
maker-2_E_3R-augustus-gene-14.10	0.0628	0.0251	0.3991	0.0001	0	0	0.0539	0.0014	0.0264	0.0001	0	0.0112	0.0001	0	0.02	BG
snap_masked-1_C_2R-processed-gene-33.103	0.5379	0	0	0.2556	0	0	0.2705	0.0215	0.0794	0.4249	0	0	0.2705	0.0215	0.0794	BG
snap_masked-2_E_3R-processed-gene-95.22	0.0816	0.0206	0.2523	19.65	0.0393	0.002	0.0001	0	0.0259	0.0001	0	0.0133	0.0001	0	0.0317	BG
maker-3_A_X-augustus-gene-14.73	0.041	0.0014	0.0331	0.013	0.0001	0.0104	0.0304	0.0021	0.0701	0.0001	0	0.0127	NA	NA	NA	BG
maker-3_A_X-augustus-gene-43.97	0.0715	3.437	48.0559	0.0001	0	0.0033	0.0001	0	0	0.3438	0.0015	0.0043	0.0001	0	0.0108	BG
maker-2_E_3R-augustus-gene-46.102	0.0584	1.7321	29.6515	0.0001	0	0.0089	0.0882	0.0024	0.0272	0.0862	0.0008	0.0091	0.1408	0.0016	0.0112	BG
maker-3_A_X-augustus-gene-44.12	0.0471	2.0481	43.4566	0.0001	0	0.0156	0.0251	0.0005	0.0217	0.0389	0.0006	0.0152	0.0001	0	0.0139	BG
augustus_masked-2_E_3R-processed-gene-57.6	0.2591	2.3376	9.0209	0.0001	0	0.0047	0.0001	0	0.0119	0.0001	0	0.0136	0.0001	0	0.0123	BG
maker-0_D_3L-snap-gene-15.218	0.8633	1.1222	1.2999	0.6695	0.006	0.0089	3.6253	0	0	0.6692	0.0091	0.0136	0.0001	0	0.0049	BG
maker-1_C_2R-augustus-gene-12.136	0.7842	0.0781	0.0996	0.1953	0	0	2.4359	0.0277	0.0114	0.9543	0.0077	0.0081	2.4359	0.0277	0.0114	BG
maker-2_E_3R-snap-gene-62.132	0.1178	0.0702	0.5956	0.0877	0.0011	0.013	0.0788	0.0024	0.0301	0.0398	0.0011	0.0271	0.0001	0	0.0146	BG
maker-1_C_2R-augustus-gene-13.10	0.0443	0.0213	0.4808	0.0001	0	0.0023	0.2931	0.0006	0.0021	0.0001	0	0.0042	0.0001	0	0	BG
maker-2_E_3R-augustus-gene-22.147	0.0961	1.6228	16.8885	0.1535	0.0021	0.0137	0.0771	0.0018	0.0236	0.1163	0.001	0.0089	0.0758	0.0044	0.0575	BG
maker-3_A_X-augustus-gene-25.92	0.1927	0.0204	0.106	0.1703	0.0021	0.0121	0.1703	0.0021	0.0121	0.0363	0.0043	0.118	0.1141	0.002	0.0174	BG
maker-2_E_3R-augustus-gene-74.109	0.3943	0.0071	0.018	0.4824	0.0026	0.0053	0.1248	0.0073	0.0584	1.1251	0.0016	0.0014	0.1248	0.0073	0.0584	BG
maker-0_D_3L-augustus-gene-71.98	0.0407	0.0126	0.3085	0.0001	0	0	0.0001	0	0.0064	0.0001	0	0.0049	0.0001	0	0.0252	BG
maker-2_E_3R-augustus-gene-22.136	0.2418	0.2019	0.8347	0.0001	0	0.0064	0.0001	0	0.0033	0.5779	0.0021	0.0037	0.0001	0	0	BG
maker-4_B_2L-augustus-gene-40.103	0.0246	0.0003	0.0118	0.4405	0	0	0.0001	0	0.0118	0.0001	0	0.0124	0.0001	0	0.0398	BG
maker-1_C_2R-augustus-gene-40.154	1.5979	2.2586	1.4134	0.5525	0.0829	0.15	0.3334	0	0	0.6587	0.0035	0.0053	0.3556	0	0	BG
maker-4_B_2L-augustus-gene-95.85	0.1484	0.0089	0.0603	0.0001	0	0.018	0.244	0.0084	0.0346	0.2527	0.0052	0.0204	0.244	0.0084	0.0346	BG
maker-0_D_3L-augustus-gene-7.40	0.152	0.0226	0.1488	0.0001	0	0.0065	0.0001	0	0.0115	0.0001	0	0	0.0001	0	0.0091	BG
maker-2_E_3R-augustus-gene-67.153	0.1346	0.0977	0.7262	0.2058	0.0037	0.018	0.2986	0.0048	0.0162	0.0747	0.0013	0.0172	0.1359	0.002	0.0147	BG
maker-1_C_2R-augustus-gene-48.75	0.0575	0.0055	0.0948	7.5997	0	0	0.0001	0	0.0099	0.0223	0.0002	0.0107	0.0373	0.0008	0.0224	BG
maker-0_D_3L-augustus-gene-33.115	0.0579	0.0141	0.2442	0.0001	0	0.004	0.3698	0.0031	0.0084	0.0001	0	0.0171	0.1866	0.0016	0.0083	BG
maker-3_A_X-snap-gene-33.188	0.0796	0.0179	0.2247	0.0001	0	0	0.0001	0	0	0.0001	0	0.0047	0.1217	0.0009	0.0075	BG
maker-2_E_3R-augustus-gene-52.124	0.1428	0.108	0.7566	0.4027	0.0054	0.0135	0.0001	0	0.0325	0.0277	0.0008	0.028	0.0394	0.001	0.0258	BG
maker-2_E_3R-augustus-gene-57.138	0.1034	0.0001	0.0013	0.0401	0.0009	0.0233	0.7824	0.0017	0.0022	0.0508	0.0014	0.027	0.3404	0.0017	0.005	BG
maker-3_A_X-augustus-gene-50.63	0.2502	0.0248	0.099	0.0001	0	0.0545	0.0001	0	0.0545	0.4066	0.025	0.0615	0.051	0.0044	0.087	BG
maker-2_E_3R-snap-gene-46.168	0.1309	0.0806	0.6154	0.044	0.001	0.0219	0.4814	0.0034	0.007	0.1322	0.0024	0.0179	0.1867	0.0017	0.0091	BG
maker-2_E_3R-augustus-gene-31.53	0.0724	0.9286	12.8179	0.0001	0	0.0071	0.0364	0.0014	0.0374	0.1872	0.0039	0.021	0.0001	0	0.0629	BG
maker-0_D_3L-augustus-gene-33.112	0.0678	2.2978	33.8875	0.0331	0.0005	0.0148	0.0786	0.001	0.0131	0.0471	0.0005	0.0104	0.1014	0.001	0.0101	BG
maker-1_C_2R-snap-gene-47.139	0.2382	0.0809	0.3394	0.5946	0.0005	0.0009	0.0329	0.001	0.0314	0.2236	0.0036	0.0161	0.1244	0.0044	0.0354	BG
maker-0_D_3L-augustus-gene-35.14	0.2857	0.1946	0.681	0.1656	0.0016	0.0095	0.3094	0.0067	0.0216	0.0677	0.0009	0.0136	0.2875	0.0059	0.0207	BG
maker-4_B_2L-snap-gene-21.176	0.0395	0.0036	0.0906	0.3626	0	0	0.0705	0.0086	0.1215	0.4428	0	0	NA	NA	NA	BG
maker-2_E_3R-augustus-gene-84.123	0.1261	2.4847	19.7087	0.2171	0.0009	0.004	0.1519	0.0023	0.0148	0.0522	0.0004	0.0084	0.0939	0.0018	0.0192	BG
maker-2_E_3R-augustus-gene-7.80	0.0831	0.0199	0.24	0.0001	0	0.0271	0.0001	0	0.0266	0.0001	0	0.0148	0.0898	0.0015	0.0167	BG
maker-3_A_X-augustus-gene-19.76	0.1027	0.0637	0.6201	0.0654	0.0014	0.0209	0.0001	0	0	0.0299	0.0005	0.0159	0.0001	0	0	BG
maker-1_C_2R-augustus-gene-12.	0.1403	1.8233	12.9909	0.2721	0.0035	0.0129	0.0856	0.0017	0.0201	0.0656	0.0018	0.0276	0.0001	0	0.054	BG
maker-0_D_3L-snap-gene-75.125	0.1515	0.1038	0.6855	0.0001	0	0.004	0.0001	0	0.0145	0.0803	0.0017	0.0209	0.1163	0.0032	0.0273	BG
maker-3_A_X-augustus-gene-44.119	0.0538	0.0308	0.5718	0.0366	0.0005	0.0135	0.0579	0.0005	0.0088	0.0544	0.0005	0.0101	0.0295	0.0005	0.0174	BG
maker-1_C_2R-augustus-gene-8.145	0.6416	0.0269	0.0419	0.0001	0	0.0229	0.0001	0	0.0721	2	0.004	0.002	NA	NA	NA	BG
maker-4_B_2L-augustus-gene-50.83	0.2305	3.245	14.0788	0.0001	0	0.0122	3.35	0.0067	0.002	0.0476	0.002	0.0417	4.7	0.0094	0.002	BG
snap_masked-3_A_X-processed-gene-43.60	0.0757	0.0364	0.481	0.0001	0	0.021	0.3824	0.0025	0.0066	0.0001	0	0.0271	0.0749	0.0012	0.0159	BG
maker-0_D_3L-augustus-gene-81.89	0.2394	0.1991	0.8315	0.0001	0	0.0069	0.039	0.0012	0.0308	0.3295	0.0023	0.007	0.0252	0.0007	0.0268	BG
maker-0_D_3L-augustus-gene-25.76	0.0618	0.7112	11.5017	0.394	0	0	0.0001	0	0.064	2.3	0.0046	0.002	0.0001	0	0.0214	BG
maker-2_E_3R-augustus-gene-45.90	0.2008	0.1173	0.5842	0.2143	0.0017	0.0078	0.0001	0	0	0.2938	0.0101	0.0344	0.85	0.0017	0.002	BG
augustus_masked-0_D_3L-processed-gene-33.10	0.101	0.0295	0.2917	0.0001	0	0.0253	0.8567	0.0092	0.0107	4.5367	0.0044	0.001	0.0001	0	0.0128	BG
maker-2_E_3R-augustus-gene-100.83	0.1026	0.0251	0.2442	0.0001	0	0.0126	0.1082	0.0042	0.039	0.387	0	0	0.3351	0.0042	0.0126	BG
augustus_masked-4_B_2L-processed-gene-53.16	0.0522	0.0145	0.2783	0.0001	0	0.0186	0.0001	0	0.0069	0.0001	0	0.0036	0.0001	0	0.0232	BG
maker-2_E_3R-augustus-gene-84.127	0.0203	0.0079	0.3889	0.0001	0	0.0116	0.0001	0	0.0277	0.0001	0	0.014	0.0001	0	0.0191	BG
maker-2_E_3R-snap-gene-73.9	0.2461	1.5711	6.3849	0.2874	0.0038	0.0133	0.1371	0.0077	0.0563	0.3083	0	0	0.186	0.0077	0.0412	BG
maker-2_E_3R-augustus-gene-48.100	0.0429	2.3211	54.088	0.0001	0	0.0154	0.0107	0.0004	0.0365	0.0217	0.0004	0.0183	0.0122	0.0004	0.0324	BG
maker-1_C_2R-augustus-gene-20.172	0.1543	2.9205	18.9337	0.0001	0	0.0105	0.8	0.0016	0.002	0.0001	0	0.0054	0.0956	0.0006	0.0062	BG
maker-2_E_3R-augustus-gene-48.99	7.5247	0	0	0.1753	0	0	0.303	0.0401	0.1323	0.2619	0	0	0.303	0.0401	0.1323	BG
augustus_masked-2_E_3R-processed-gene-107.12	0.2623	0.2077	0.7918	0.1728	0.0025	0.0144	0.0001	0	0	0.2225	0.003	0.0133	0.0001	0	0	BG
snap_masked-4_B_2L-processed-gene-95.42	0.0712	0.0031	0.0441	0.0001	0	0.0075	0.0001	0	0.0075	0.0862	0.0047	0.054	0.235	0.0009	0.0039	BG
augustus_masked-2_E_3R-processed-gene-57.2	0.1612	1.7952	11.1378	0.2174	0.0032	0.0148	0.1884	0.0035	0.0187	0.2866	0.0017	0.006	0.0897	0.003	0.0333	BG
maker-2_E_3R-augustus-gene-48.92	0.0546	0.0192	0.3519	0.0001	0	0.0158	0.0001	0	0.0291	0.0001	0	0.0272	0.0471	0.0009	0.0197	BG
maker-2_E_3R-snap-gene-94.138	0.1008	0.048	0.4763	2	0.004	0.002	0.0001	0	0.013	0.0001	0	0.0125	0.0001	0	0.0133	BG
augustus_masked-0_D_3L-processed-gene-71.	0.022	0.0013	0.0573	0.0001	0	0.027	0.0212	0.0016	0.0769	0.0001	0	0.029	0.0212	0.0016	0.0769	BG
maker-0_D_3L-augustus-gene-83.68	0.0398	0.1596	4.0143	0.0001	0	0.016	0.0001	0	0.0116	0.2182	0.0021	0.0094	0.0001	0	0.0087	BG
maker-1_C_2R-augustus-gene-8.120	0.8926	0	0	2.1993	0.0099	0.0045	0.299	0.0741	0.2478	1.2606	0.0136	0.0108	NA	NA	NA	BG
maker-4_B_2L-augustus-gene-48.109	0.3498	0.1403	0.4012	0.3501	0.0008	0.0022	1.4991	0.0021	0.0014	0.3251	0.003	0.0093	0.0001	0	0.0018	BG
maker-4_B_2L-snap-gene-44.79	0.1067	5.0403	47.2185	0.2729	0.0009	0.0031	0.0001	0	0.0041	0.5192	0.0068	0.0132	0.0001	0	0.0171	BG
maker-2_E_3R-augustus-gene-35.122	0.0016	0.0004	0.216	0.0001	0	0.0246	0.0001	0	0.0162	0.0001	0	0.0088	0.0001	0	0.0361	BG
maker-4_B_2L-snap-gene-49.157	0.1343	0.074	0.5515	0.2363	0.0011	0.0047	0.0001	0	0	0.0001	0	0.0046	0.0001	0	0	BG
maker-4_B_2L-snap-gene-62.122	0.0306	0.0099	0.3232	0.3857	0	0	0.0001	0	0.0154	0.2871	0.0009	0.0033	0.0421	0.001	0.0247	BG
snap_masked-1_C_2R-processed-gene-29.69	0.0758	0.0419	0.5533	0.0001	0	0.0035	0.0549	0.0013	0.0234	0.2849	0.0012	0.0042	0.0814	0.0019	0.0236	BG
augustus_masked-2_E_3R-processed-gene-84.	0.0335	0.0166	0.4961	0.0001	0	0.0091	0.1194	0.0025	0.0212	0.0001	0	0.0091	0.0001	0	0.0638	BG
maker-2_E_3R-augustus-gene-14.86	0.0586	0.0607	1.0363	0.0001	0	0.0171	0.25	0.0005	0.002	0.0001	0	0.0187	0.0001	0	0	BG
maker-0_D_3L-augustus-gene-79.12	0.0931	0.0644	0.6923	0.0698	0	0	0.0001	0	0.0286	0.0001	0	0.0123	0.0001	0	0.024	BG
augustus_masked-2_E_3R-processed-gene-4.5	0.2222	0.1524	0.686	0.0001	0	0.0225	0.2793	0.0016	0.0057	0.0001	0	0.0458	0.4863	0.0032	0.0066	BG
maker-1_C_2R-augustus-gene-22.116	0.1731	0.0884	0.511	0.24	0.0037	0.0154	0.2769	0.0048	0.0174	0.2109	0.0038	0.0178	0.163	0.0067	0.0413	BG
maker-1_C_2R-snap-gene-20.216	0.5463	0.3864	0.7072	0.077	0.003	0.0386	0.3389	0.0024	0.007	0.0001	0	0.0299	2.4495	0.0022	0.0009	BG
maker-1_C_2R-augustus-gene-24.110	0.1817	0.112	0.616	0.2117	0.0067	0.0315	0.3305	0.0037	0.0113	0.088	0.0038	0.0437	0.0001	0	0.0218	BG
maker-0_D_3L-augustus-gene-68.78	0.0272	1.5346	56.4723	0.0001	0	0.0114	0.0001	0	0.0251	0.0001	0	0.0179	0.0001	0	0.0317	BG
augustus_masked-2_E_3R-processed-gene-21.19	0.0465	2.5606	55.0187	0.0001	0	0.0221	0.0001	0	0	0.0315	0.0017	0.0537	0.0001	0	0.0116	BG
maker-2_E_3R-augustus-gene-82.103	0.098	0.0272	0.2776	0.324	0.001	0.0031	0.0603	0.0017	0.0281	0.0264	0.0009	0.0357	0.0764	0.0022	0.0282	BG
maker-3_A_X-augustus-gene-62.78	0.1008	0.0264	0.2621	0.0001	0	0.0123	0.1851	0.0134	0.0724	0.1886	0.002	0.0104	0.0759	0.0022	0.0289	BG
maker-4_B_2L-augustus-gene-58.96	0.3003	0.2633	0.8769	0.9495	0.0025	0.0026	0.0001	0	0	0.2905	0.0016	0.0056	0.0001	0	0	BG
maker-3_A_X-augustus-gene-79.109	0.205	1.4264	6.9591	0.0623	0.0011	0.0171	0.2625	0.0018	0.0068	0.0001	0	0.007	0.75	0.0015	0.002	BG
maker-2_E_3R-augustus-gene-61.127	0.1224	1.744	14.2492	0.0509	0.0012	0.0242	0.1469	0.0012	0.0083	0.2476	0.002	0.0082	0.1403	0.0012	0.0087	BG
augustus_masked-1_C_2R-processed-gene-25.30	0.0988	1.1977	12.125	0.0001	0	0.0436	0.0001	0	0.0307	0.0001	0	0.0313	0.4841	0.0111	0.023	BG
augustus_masked-3_A_X-processed-gene-78.20	0.3111	0.4675	1.5026	0.3702	0	0	0.0518	0.001	0.0194	0.1061	0	0	0.0001	0	0.0103	BG
maker-0_D_3L-augustus-gene-61.107	0.1725	0.002	0.0114	0.0001	0	0.0391	0.0001	0	0.0391	0.0001	0	0	0.0001	0	0.0194	BG
snap_masked-0_D_3L-processed-gene-10.55	0.0342	0.0032	0.093	0.0001	0	0.0056	0.0172	0.0018	0.1058	0.0001	0	0.0243	0.0172	0.0018	0.1058	BG
maker-2_E_3R-snap-gene-60.150	0.1802	0.069	0.3831	0.0001	0	0.0039	0.0884	0.0013	0.0151	0.1294	0.0013	0.0103	0.0001	0	0.0037	BG
maker-0_D_3L-snap-gene-62.145	0.049	0.0232	0.4725	0.1351	0.0012	0.0086	0.0001	0	0.057	0.1151	0.0023	0.0202	0.0001	0	0.0514	BG
snap_masked-1_C_2R-processed-gene-4.46	0.1328	0.1306	0.9834	0.0001	0	0.0221	0.0001	0	0	0.0747	0.0014	0.0183	0.0001	0	0	BG
maker-0_D_3L-augustus-gene-12.85	0	0	0.0099	NA	NA	NA	NA	NA	NA	NA	NA	NA	NA	NA	NA	BG
maker-2_E_3R-snap-gene-51.173	0.1775	0.077	0.4336	0.2781	0.0046	0.0165	0.2605	0.0041	0.0158	0.455	0.0017	0.0038	0.0001	0	0.0159	BG
maker-1_C_2R-augustus-gene-27.86	0.2727	2.5783	9.4533	1.15	0.0023	0.002	0.4282	0.0066	0.0154	1.15	0.0023	0.002	3.1	0.0062	0.002	BG
maker-6_F_4-augustus-gene-1.66	0.2454	1.418	5.7794	0.3701	0.0005	0.0014	0.2913	0.0011	0.0038	0.2051	0.001	0.005	0.0001	0	0.0018	BG
maker-4_B_2L-augustus-gene-67.102	0.0256	1.5588	60.821	0.0001	0	0.0108	0.0516	0.0026	0.0509	0.0393	0.0013	0.0335	0.0381	0.0026	0.0688	BG
augustus_masked-0_D_3L-processed-gene-36.30	0.3671	0.1771	0.4824	0.1435	0.0036	0.0248	0.0001	0	0	0.7669	0.0037	0.0048	0.0001	0	0	BG
maker-1_C_2R-snap-gene-60.183	0.0452	0.0003	0.0063	0.1163	0.0013	0.011	0.0355	0.0084	0.2359	0.0619	0.0013	0.0205	0.0355	0.0084	0.2359	BG
maker-0_D_3L-augustus-gene-32.7	0.09	0.0498	0.5534	0.3102	0.0011	0.0036	0.1247	0.0019	0.0155	0.1488	0.0013	0.0084	0.0597	0.0007	0.0111	BG
maker-0_D_3L-augustus-gene-37.145	0.1297	0.0012	0.0094	0.3222	0	0	0.0001	0	0	0.0001	0	0.0425	0.0001	0	0	BG
maker-1_C_2R-augustus-gene-39.167	0.2783	0.8983	3.2281	0.1348	0.0019	0.0138	0.0463	0.0008	0.0178	0.1677	0.0026	0.0158	0.3618	0.0056	0.0156	BG
maker-1_C_2R-augustus-gene-74.100	0.3571	1.4647	4.1019	0.1614	0.0013	0.0079	0.0001	0	0.0261	0.1147	0.0015	0.0126	0.5903	0.0296	0.0501	BG
maker-0_D_3L-augustus-gene-62.10	0.0271	0	0	0.0001	0	0.0166	0.0286	0.0033	0.1171	0.0001	0	0.0147	0.0286	0.0033	0.1171	BG
maker-2_E_3R-augustus-gene-20.10	0.0673	0.0059	0.0876	0.55	0.0011	0.002	0.0964	0.0011	0.0112	0.0001	0	0.0053	0.0001	0	0.0054	BG
maker-4_B_2L-augustus-gene-21.125	0.0811	0.0316	0.389	0.0001	0	0.007	0.1463	0.0013	0.0086	0.0579	0.0006	0.0099	0.1415	0.0023	0.0165	BG
maker-1_C_2R-augustus-gene-33.13	0.0363	1.894	52.1954	0.0288	0.0006	0.0225	0.0001	0	0.0128	0.0001	0	0.0299	0.0001	0	0.0211	BG
maker-3_A_X-augustus-gene-2.106	0.1461	6.8501	46.9016	0.0001	0	0.026	0.0001	0	0	0.0001	0	0	0.0001	0	0	BG
maker-2_E_3R-snap-gene-25.96	0.3781	0.047	0.1243	1.4	0.0028	0.002	3.35	0.0067	0.002	1.4	0.0028	0.002	0.5756	0.0039	0.0068	BG
augustus_masked-4_B_2L-processed-gene-36.8	0.2301	1.1	4.7809	0.0989	0.001	0.01	0.2109	0.0026	0.0121	0.0001	0	0.0036	0.1859	0.0056	0.0299	BG
maker-0_D_3L-augustus-gene-44.113	0.0549	0.0078	0.1422	0.0001	0	0.0091	0.0283	0.0007	0.0262	0.0001	0	0.0046	0.0001	0	0.0227	BG
maker-3_A_X-snap-gene-26.112	0.1203	0.0661	0.5499	0.2047	0.0026	0.0129	0.0457	0.0009	0.0205	0.085	0.0011	0.0126	0.0287	0.0007	0.023	BG
maker-2_E_3R-augustus-gene-11.76	0.0498	2.6705	53.6138	0.0001	0	0.0196	0.0387	0.0013	0.0336	0.084	0.0013	0.0153	0.0607	0.0013	0.0213	BG
maker-2_E_3R-augustus-gene-26.92	0.0826	0.0326	0.3946	0.0001	0	0.0103	0.0553	0.0026	0.0474	0.0382	0.0009	0.023	0.0508	0.0009	0.0175	BG
maker-2_E_3R-augustus-gene-38.128	0.098	0.7474	7.6265	11.7253	0	0	0.0001	0	0.0414	58.9562	0.0091	0.0002	0.0001	0	0.0414	BG
maker-4_B_2L-augustus-gene-46.102	0.4781	0.4804	1.0046	0.0776	0.0041	0.0523	0.8962	0	0	0.1443	0.0058	0.0402	0.7947	0	0	BG
maker-3_A_X-augustus-gene-75.115	0.3086	3.5622	11.5439	0.3164	0.0016	0.0051	0.0248	0.4541	18.3031	0.0487	0.0017	0.0342	0.3668	0.0162	0.0442	BG
maker-3_A_X-augustus-gene-40.80	0.0909	0.0733	0.807	0.0001	0	0.0149	0.0285	0.0012	0.0425	0.1016	0.0024	0.024	0.0001	0	0.0234	BG
maker-4_B_2L-augustus-gene-72.88	0.0412	0.0181	0.4391	0.0885	0.0015	0.0174	0.0125	0.0007	0.0554	0.0449	0.0017	0.0368	0.0221	0.0013	0.06	BG
maker-1_C_2R-augustus-gene-68.103	0.2034	7.883	38.7646	0.1207	0.0027	0.0224	0.0001	0	0.0042	0.0001	0	0.0195	0.0001	0	0	BG
maker-3_A_X-snap-gene-3.100	0.1471	0.1272	0.8651	0.0285	0.0005	0.0191	0.3319	0.0008	0.0024	0.0784	0.0015	0.0191	0.0001	0	0.0016	BG
maker-4_B_2L-augustus-gene-56.120	0.0836	0.0673	0.8058	0.3142	0	0	0.0001	0	0	0.2827	0	0	2.15	0.0043	0.002	BG
maker-0_D_3L-augustus-gene-51.170	0.022	1.2975	59.0119	0.65	0.0013	0.002	0.0001	0	0	0.0001	0	0.0043	0.0001	0	0	BG
maker-1_C_2R-snap-gene-9.185	0.0233	0.0123	0.5281	0.6233	0.0034	0.0055	0.1762	0.0017	0.0099	0.0001	0	0.0104	0.0001	0	0.0059	BG
augustus_masked-2_E_3R-processed-gene-93.6	0.1573	0.0466	0.296	0.0866	0.0009	0.0108	0.1321	0.0031	0.0238	0.1588	0.0018	0.0115	0.1754	0.0013	0.0072	BG
maker-4_B_2L-augustus-gene-40.100	0.0759	0.0123	0.1616	0.0909	0.0044	0.0486	0.0399	0.001	0.0238	0.0001	0	0.0204	0.0629	0.001	0.016	BG
maker-1_C_2R-augustus-gene-79.105	0.0688	0.0303	0.441	0.0001	0	0.013	0.0413	0.0008	0.0185	0.0001	0	0.0207	0.0179	0.0008	0.0428	BG
maker-4_B_2L-augustus-gene-47.115	0.0672	0	0	0.0928	0.0025	0.0265	0.0928	0.0025	0.0265	0.0881	0.0086	0.0972	0.0001	0	0.0242	BG
maker-1_C_2R-snap-gene-65.123	0.0437	0.0122	0.279	0.1841	0.0023	0.0125	0.0529	0.0009	0.0165	0.0001	0	0.0071	0.0836	0.0008	0.0092	BG
augustus_masked-2_E_3R-processed-gene-105.23	0.0191	0.0217	1.1367	0.0532	0.0006	0.011	0.0001	0	0.0185	0.0231	0.0006	0.0253	0.0001	0	0.0166	BG
maker-0_D_3L-snap-gene-31.143	0.1793	0.0406	0.2262	0.0158	0.0003	0.0219	0.1688	0.0041	0.0243	0.0176	0.0003	0.0174	0.0276	0.0014	0.0519	BG
maker-4_B_2L-snap-gene-11.70	0.0666	0.0036	0.0542	0.026	0.0004	0.0172	0.0691	0.0041	0.0595	0.0438	0.0007	0.0171	NA	NA	NA	BG
snap_masked-4_B_2L-processed-gene-38.59	0.0397	0.0276	0.6938	0.0001	0	0.0177	0.0001	0	0	0.0001	0	0	0.0001	0	0	BG
snap_masked-1_C_2R-processed-gene-10.55	0.2437	0.2954	1.212	0.0001	0	0.0076	0.292	0.0023	0.008	0.0438	0.0012	0.0263	0.0001	0	0	BG
maker-0_D_3L-augustus-gene-72.99	0.1422	0.0368	0.2585	0.0854	0.0018	0.0213	0.3081	0.0044	0.0143	0.0001	0	0.005	0.0197	0.0005	0.0278	BG
maker-2_E_3R-augustus-gene-11.7	0.0657	3.0737	46.7678	0.0001	0	0.0053	0.0001	0	0.0051	0.0001	0	0	0.0001	0	0.0228	BG
maker-2_E_3R-snap-gene-97.87	0.0395	0.0275	0.6958	0.0453	0.001	0.0219	0.0001	0	0	0.0305	0.001	0.0312	0.0001	0	0	BG
snap_masked-0_D_3L-processed-gene-36.70	0.1755	0.5419	3.0883	0.1452	0.002	0.0136	2.25	0.0045	0.002	0.1247	0.0033	0.0265	0.0001	0	0.0242	BG
maker-2_E_3R-augustus-gene-33.12	0.0662	1.9161	28.9519	0.0001	0	0.0092	0.0301	0.0008	0.0255	0.0001	0	0.0185	0.0686	0.0024	0.0348	BG
maker-2_E_3R-augustus-gene-21.104	0.016	0.0001	0.0081	0.0001	0	0.0087	0.0664	0.001	0.0144	0.0001	0	0.0049	0.0001	0	0.0164	BG
maker-0_D_3L-augustus-gene-79.146	0.0893	0.0156	0.1749	1.15	0.0023	0.002	0.0001	0	0.1578	0.0001	0	0.0044	0.0001	0	0.1578	BG
augustus_masked-0_D_3L-processed-gene-47.26	0.0769	0.0172	0.2238	0.0001	0	0.0101	0.0078	0.0001	0.0108	0.0001	0	0.0057	0.0236	0.0004	0.0165	BG
snap_masked-2_E_3R-processed-gene-11.42	0.0735	0.0356	0.4834	0.0001	0	0.0067	0.0001	0	0.0457	0.0001	0	0.0145	0.0001	0	0.0193	BG
maker-3_A_X-augustus-gene-5.73	0.1483	0.0848	0.5718	0.1557	0.0012	0.0075	0.1658	0.0016	0.0094	0.2598	0.0038	0.0144	0.0001	0	0.0182	BG
maker-0_D_3L-snap-gene-68.9	0.1616	0.0135	0.0835	0.1283	0.0046	0.0359	0.1283	0.0046	0.0359	0.2888	0.0107	0.0369	0.0579	0.0032	0.056	BG
maker-4_B_2L-augustus-gene-41.70	0.0203	0.0009	0.0423	0.0001	0	0.0172	0.0001	0	0.012	0.0001	0	0.0034	0.0001	0	0.0152	BG
maker-4_B_2L-augustus-gene-38.99	0.0875	0.0556	0.6362	0.0001	0	0.0164	0.1009	0.0021	0.0204	0.1096	0.002	0.0187	2.05	0.0041	0.002	BG
maker-0_D_3L-augustus-gene-77.65	0.0978	0.047	0.481	0.1678	0.0008	0.0048	0.0178	0.0003	0.0171	0.0508	0.0005	0.009	0.0389	0.0007	0.0168	BG
maker-1_C_2R-snap-gene-82.134	0.0703	0.018	0.2563	0.0001	0	0.005	0.0494	0.0011	0.0225	0.0008	0	0.0178	0.0301	0.0007	0.0242	BG
snap_masked-2_E_3R-processed-gene-28.4	0.1671	0.0628	0.3757	0.0268	0.0005	0.0169	0.1669	0.0048	0.0287	0.2111	0.0017	0.0083	0.0776	0.002	0.0263	BG
snap_masked-4_B_2L-processed-gene-62.39	0.0303	1.9262	63.6452	0.0001	0	0.0092	0.0001	0	0.0232	0.0594	0.001	0.0166	0.0001	0	0.0407	BG
maker-3_A_X-augustus-gene-26.87	0.2645	0.0597	0.2256	0.8659	0.0083	0.0095	0.0001	0	0	3.25	0.0065	0.002	0.0001	0	0	BG
maker-0_D_3L-augustus-gene-47.119	0.1406	0.8862	6.3045	0.5	0.001	0.002	0.0001	0	0	0.1501	0.0018	0.0119	0.0001	0	0	BG
augustus_masked-0_D_3L-processed-gene-18.37	0.1458	0.0896	0.6149	0.0001	0	0.0157	0.0001	0	0.0351	0.1878	0.0021	0.011	0.0714	0.0039	0.055	BG
maker-2_E_3R-snap-gene-92.126	0.44	0.1319	0.2998	1.0157	0.0037	0.0037	0.0001	0	0.0063	0.1731	0.0012	0.0072	0.0001	0	0.0125	BG
maker-4_B_2L-augustus-gene-29.78	0.0732	0.0299	0.4078	0.531	0	0	0.0001	0	0.0092	0.279	0.0047	0.017	0.0001	0	0.0083	BG
maker-0_D_3L-augustus-gene-13.126	0.4848	0.0079	0.0162	0.3821	0.0082	0.0213	0.0001	0	0.0311	0.5911	0.0141	0.0238	3.15	0.0063	0.002	BG
maker-0_D_3L-augustus-gene-41.14	0.286	0.1531	0.5353	0.2011	0.0035	0.0174	0.5947	0.0044	0.0075	0.2177	0.0029	0.0135	0.3464	0.0024	0.0069	BG
maker-2_E_3R-augustus-gene-37.132	0.0825	0.0353	0.4281	0.093	0.0011	0.0119	0.0739	0.0028	0.0382	0.0537	0.0016	0.0302	0.0441	0.0023	0.0512	BG
maker-2_E_3R-augustus-gene-23.98	0.0961	0.0074	0.077	0.0733	0.004	0.0543	0.0733	0.004	0.0543	0.1338	0.0053	0.0395	0.0301	0.0017	0.0564	BG
maker-2_E_3R-augustus-gene-29.90	0.0141	0.888	62.9753	0.0001	0	0.0164	0.0001	0	0.0107	0.0001	0	0.0129	0.0001	0	0.0102	BG
maker-2_E_3R-augustus-gene-81.138	0.0469	0.9554	20.3782	0.0001	0	0.0116	0.0001	0	0.0344	0.0001	0	0.0051	0.0001	0	0.0288	BG
snap_masked-2_E_3R-processed-gene-23.27	0.2764	0.1026	0.3711	0.1923	0.0032	0.0164	0.1937	0.0038	0.0199	0.3461	0.004	0.0115	0.1412	0.0025	0.0177	BG
maker-4_B_2L-augustus-gene-2.104	0.1974	0.0471	0.2388	0.4282	0	0	0.0903	0.0014	0.0157	0	0	0.002	0.0001	0	0.0133	BG
maker-4_B_2L-augustus-gene-40.109	0.0571	0.0289	0.5058	0.0001	0	0.0114	0.037	0.0022	0.0595	0.0001	0	0.0141	0.0324	0.0015	0.0472	BG
maker-3_A_X-augustus-gene-33.122	0.083	0.0308	0.3715	0.0001	0	0.025	0.0001	0	0	0.0001	0	0.0032	0.0001	0	0.0137	BG
augustus_masked-1_C_2R-processed-gene-3.2	0.0614	0.0579	0.944	0.0001	0	0.0068	0.0001	0	0.0158	0.0001	0	0.0068	0.0001	0	0.0159	BG
maker-2_E_3R-augustus-gene-40.79	0.1635	0.1361	0.8322	0.231	0.0018	0.0078	0.55	0.0011	0.002	0.1161	0.0009	0.0077	0.0869	0.0015	0.0175	BG
maker-0_D_3L-augustus-gene-19.94	0.193	0.0911	0.4721	0.0001	0	0.0045	0.3883	0.0004	0.001	0.0872	0.0012	0.0135	0.0001	0	0.0044	BG
maker-3_A_X-augustus-gene-57.9	0.2802	2.5715	9.1769	1.15	0.0023	0.002	0.1918	0.006	0.0311	0.9921	0.0062	0.0062	0.0587	0.0021	0.035	BG
maker-4_B_2L-augustus-gene-78.97	0.1046	0.0293	0.2797	0.0001	0	0.0111	0.0568	0.0015	0.0271	0.0001	0	0.0092	0.0372	0.0006	0.0162	BG
maker-0_D_3L-augustus-gene-70.96	0.0506	1.0443	20.6378	0.0001	0	0.0106	0.0001	0	0.0362	0.0001	0	0	0.1008	0.003	0.0298	BG
maker-4_B_2L-augustus-gene-83.113	0.2798	0	0	0.0452	0.0013	0.0293	0.32	0.024	0.0749	0.1133	0.0021	0.0188	NA	NA	NA	BG
maker-4_B_2L-augustus-gene-21.148	0.0086	0.6068	70.596	0.3496	0	0	0.0001	0	0	0.0001	0	0.024	0.0001	0	0.0241	BG
maker-2_E_3R-augustus-gene-60.122	0.0785	0.0243	0.3096	0.2181	0.0018	0.0084	0.0001	0	0.0122	0.0001	0	0.0117	0.0001	0	0.0128	BG
augustus_masked-3_A_X-processed-gene-80.9	0.1323	0.0491	0.3709	0.0001	0	0.015	0.0001	0	0	0.3544	0	0	0.0001	0	0	BG
maker-2_E_3R-augustus-gene-53.118	0.1679	0.0708	0.4217	0.0735	0.0011	0.0146	0.0396	0.0016	0.0394	0.2664	0.0045	0.017	0.0678	0.0009	0.0129	BG
maker-3_A_X-snap-gene-86.70	0.178	0.1404	0.789	0.7216	0.0026	0.0036	0.3202	0.0092	0.0288	0.0995	0.0013	0.0135	5.2899	0	0	BG
maker-4_B_2L-augustus-gene-56.147	0.0841	0.046	0.5476	0.2405	0.0006	0.0025	0.1412	0.0007	0.0049	0.6127	0.003	0.0049	0.1995	0.0006	0.003	BG
maker-3_A_X-augustus-gene-81.45	0.0889	0.0388	0.4359	0.0001	0	0.0128	0.2405	0.004	0.0167	0.1102	0.002	0.0181	0.1525	0.001	0.0065	BG
maker-0_D_3L-augustus-gene-44.112	0.1589	0.0702	0.4415	2.4	0.0048	0.002	0.0001	0	0.0111	0.2348	0.0038	0.0164	0.2544	0.0016	0.0063	BG
maker-4_B_2L-augustus-gene-70.135	0.0946	0.0558	0.5901	0.0001	0	0	0.1679	0.0014	0.0083	0.0001	0	0	0.2231	0.0026	0.0117	BG
augustus_masked-3_A_X-processed-gene-53.5	0.1698	0.0671	0.3951	2.1	0.0042	0.002	0.0001	0	0.0286	0.1091	0.0025	0.0225	0.0001	0	0.008	BG
maker-1_C_2R-augustus-gene-12.114	0.1961	0.0826	0.421	0.1074	0.0011	0.0102	0.2031	0.0023	0.0113	0.0634	0.0012	0.0183	0.0686	0.0012	0.0182	BG
maker-0_D_3L-snap-gene-84.13	0.1759	0.1185	0.6738	0.2156	0.0045	0.0208	0.0345	0.0015	0.0448	0.1614	0.003	0.0185	0.9088	0.0045	0.0049	BG
maker-0_D_3L-augustus-gene-27.126	0.0509	2.8656	56.3381	0.0001	0	0.0055	0.1691	0.0033	0.0193	0.0001	0	0.0056	0.0001	0	0.0244	BG
maker-1_C_2R-snap-gene-36.93	0.7961	0.301	0.3781	0.2097	0	0	0.2869	0.3128	1.0904	0.0001	0	0.0074	0.2869	0.3128	1.0904	BG
maker-2_E_3R-augustus-gene-40.77	0.0764	0.2282	2.9851	0.0001	0	0.0252	0.0805	0.0013	0.0165	0.0001	0	0.0158	0.0879	0.0025	0.028	BG
maker-1_C_2R-augustus-gene-50.98	0.0905	0.6666	7.3682	0.0001	0	0.0069	44.4692	0.0041	0.0001	0.0354	0.0013	0.0381	0.1641	0.0085	0.0516	BG
maker-6_F_4-augustus-gene-3.57	0.0445	0.9941	22.3331	0.0001	0	0.0054	0.0001	0	0	0	0	0.002	0.45	0.0009	0.002	BG
maker-0_D_3L-augustus-gene-51.169	0.333	0.1379	0.4141	0.0001	0	0.0136	0.0001	0	0	2.58	0	0	0.297	0	0	BG
maker-2_E_3R-snap-gene-84.146	0.1786	1.035	5.7935	0.1706	0.0021	0.0125	0.0733	0.0027	0.037	0.1147	0.0025	0.0219	0.1371	0.0046	0.0337	BG
maker-1_C_2R-augustus-gene-82.94	0.1118	5.0163	44.882	0.0001	0	0	1.3	0.0026	0.002	0.0001	0	0.0132	0.0001	0	0.0074	BG
augustus_masked-4_B_2L-processed-gene-69.6	0.6273	0.0078	0.0124	0.5142	0	0	1.3667	0.0222	0.0163	0.3978	0	0	1.3669	0.0222	0.0163	BG
maker-1_C_2R-augustus-gene-31.90	0.6888	0.1528	0.2218	0.7275	0.0036	0.005	0.8237	0.0894	0.1085	1.0466	0.0108	0.0103	NA	NA	NA	BG
maker-1_C_2R-augustus-gene-41.109	0.0763	0.0118	0.1546	0.1136	0.0029	0.0258	0.0552	0.0011	0.019	0.6125	0.001	0.0016	NA	NA	NA	BG
augustus_masked-2_E_3R-processed-gene-47.10	0.0289	1.7368	60.0233	0.0001	0	0.0161	0.0152	0.0004	0.0267	0.0001	0	0.02	0.0412	0.0012	0.0297	BG
maker-0_D_3L-augustus-gene-16.	0.1033	1.1108	10.7524	0.4083	0	0	0.0001	0	0.0134	1	0.002	0.002	0.0608	0.002	0.0333	BG
maker-1_C_2R-augustus-gene-59.107	0.1895	0.1049	0.5537	0.1601	0.0021	0.013	0.1174	0	0	0.0001	0	0.004	0.0001	0	0	BG
maker-1_C_2R-augustus-gene-67.108	0.0883	4.4937	50.8879	0.2315	0.0035	0.015	0.0001	0	0.0177	0.0001	0	0.0151	0.0001	0	0.0108	BG
snap_masked-4_B_2L-processed-gene-38.58	0.7977	0.2544	0.3189	0.3469	0	0	0.0001	0	0.0119	0.3632	0	0	0.3468	0	0	BG
maker-4_B_2L-augustus-gene-9.82	0.0943	0.0331	0.3513	0.0001	0	0.0225	3.45	0.0069	0.002	0.0001	0	0	0.0001	0	0	BG
maker-0_D_3L-augustus-gene-72.105	0.1689	7.1016	42.037	0.55	0.0011	0.002	0.0001	0	0	0.0001	0	0.0094	0.0001	0	0.0124	BG
maker-2_E_3R-augustus-gene-66.55	0.0215	1.2101	56.3239	0.0001	0	0.0367	0.0255	0.0017	0.0653	0.0001	0	0.0605	0.0309	0.0022	0.0718	BG
maker-0_D_3L-augustus-gene-76.94	0.0863	0.0654	0.7585	0.0001	0	0.0038	0.0657	0.0024	0.0373	0.0595	0.0007	0.0121	0.0852	0.0025	0.0292	BG
snap_masked-4_B_2L-processed-gene-36.46	0.1534	0.0716	0.4668	0.1459	0.0014	0.0097	0.4544	0.0064	0.0141	0.1396	0.0016	0.0114	0.3011	0.0177	0.0586	BG
maker-3_A_X-augustus-gene-18.66	0.1334	0.0525	0.3934	0.0001	0	0.0096	0.0001	0	0	0.4228	0	0	0.27	0	0	BG
maker-3_A_X-augustus-gene-105.37	0.2784	0.1856	0.6667	0.0001	0	0.0033	0.2141	0	0	0.0001	0	0.0034	0.0001	0	0	BG
maker-1_C_2R-augustus-gene-4.82	0.0497	0.0114	0.2299	0.0604	0.0012	0.0195	1.0192	0.001	0.0009	0.0288	0.0006	0.0203	0.0001	0	0	BG
maker-1_C_2R-augustus-gene-71.185	0.0369	0.0129	0.3486	0.0176	0.0005	0.0275	0.0001	0	0	0.036	0.001	0.0269	0.0001	0	0	BG
maker-2_E_3R-augustus-gene-38.126	0.1141	2.7054	23.712	0.088	0.0023	0.0263	0.2264	0.0022	0.0097	0.124	0.0029	0.0238	0.1243	0.0026	0.0209	BG
maker-4_B_2L-augustus-gene-2.86	0.1384	0.0815	0.5889	0.6236	0.0012	0.0019	0.1375	0.0012	0.0084	0.2106	0.0023	0.011	0.3329	0.0035	0.0105	BG
maker-1_C_2R-augustus-gene-50.97	0.1067	3.2847	30.7847	0.163	0.0014	0.0083	0.0001	0	0	0.1535	0.0014	0.0088	0.0001	0	0	BG
snap_masked-2_E_3R-processed-gene-1.75	0.0782	0.0189	0.2411	0.1477	0.0015	0.01	0.0001	0	0.0313	0.9208	0.0045	0.0048	0.0881	0.0029	0.0331	BG
maker-2_E_3R-augustus-gene-59.153	0.6704	1.0038	1.4973	0.0001	0	0.0077	0.0001	0	0.0035	0.1554	0.0012	0.0077	32.4809	0.0048	0.0001	BG
maker-3_A_X-augustus-gene-22.66	0.0769	0.0346	0.45	0.2651	0.0018	0.0069	0.0001	0	0.0168	0.1005	0.0018	0.0182	0.032	0.0018	0.0547	BG
maker-3_A_X-snap-gene-60.88	0.1342	6.8421	50.9919	0.2706	0.0042	0.0155	0.3811	0	0	0.1355	0.0021	0.0154	0.0001	0	0.0083	BG
snap_masked-5_U_U-processed-gene-1.28	0.1574	0.0789	0.5012	0.31	0.0088	0.0284	0.0512	0.001	0.0186	0.1603	0.0015	0.0097	0.0478	0.0014	0.0291	BG
augustus_masked-4_B_2L-processed-gene-48.9	0.0384	0.021	0.5464	0.0382	0.0005	0.0129	0.0001	0	0	0.0132	0.0005	0.0373	0.0001	0	0	BG
maker-0_D_3L-snap-gene-56.100	0.0992	4.1259	41.6113	0.3221	0.0039	0.0121	0.6311	0.0025	0.0039	0.6723	0.0057	0.0085	0.0001	0	0.0194	BG
maker-2_E_3R-augustus-gene-10.96	0.1069	0.0455	0.4255	0.0001	0	0.0043	0.0001	0	0.0505	0.0889	0.0019	0.0208	0.0238	0.0009	0.0389	BG
augustus_masked-4_B_2L-processed-gene-39.6	0.0442	0.0242	0.5477	0.0001	0	0.0132	0.0001	0	0.0206	0.0001	0	0.0219	0.0001	0	0.037	BG
maker-4_B_2L-augustus-gene-59.12	0.102	2.5742	25.2467	0.0001	0	0.0116	0.2098	0	0	0.0001	0	0.009	0.0001	0	0	BG
maker-0_D_3L-augustus-gene-6.60	0.0289	0.8991	31.1519	0.0001	0	0	0.0001	0	0.0217	0.0001	0	0.0048	0.0001	0	0.0144	BG
maker-4_B_2L-augustus-gene-96.65	0.1756	4.2147	24.0009	1.2446	0.0069	0.0055	0.3	0.0017	0.0057	0.131	0.0035	0.0268	0.0001	0	0	BG
maker-1_C_2R-augustus-gene-34.92	0.3012	0.1103	0.3663	0.2425	0.0073	0.0301	0.1085	0.0025	0.0227	0.7077	0.0047	0.0066	0.1271	0.0042	0.0331	BG
maker-2_E_3R-snap-gene-59.2	0.0535	0.0074	0.1381	0.0001	0	0.0131	0.0198	0.5099	25.8073	0.2208	0.0029	0.0131	0.038	0.0032	0.0846	BG
augustus_masked-4_B_2L-processed-gene-43.18	0.076	0.0545	0.7177	0.0539	0.001	0.0177	0.0001	0	0.0018	0.0543	0.0016	0.029	0.0001	0	0.0026	BG
augustus_masked-0_D_3L-processed-gene-33.2	0.0235	0.3487	14.8507	0.0001	0	0.0318	0.0353	0.0014	0.0383	0.0001	0	0.0318	0.0001	0	0.0324	BG
maker-58_U_U-augustus-gene-0.6	0.1765	1.0636	6.0271	0.3535	0	0	0.0001	0	0.0126	0.439	0	0	0.4305	0	0	BG
maker-1_C_2R-augustus-gene-80.116	0.0828	0.0547	0.6603	0.0001	0	0.008	0.5643	0.0344	0.061	0.0639	0.0008	0.0118	0.1101	0.0061	0.0557	BG
maker-2_E_3R-augustus-gene-93.52	0.0196	1.1451	58.5244	0.031	0.0004	0.0127	0.0001	0	0.0167	0.0637	0.0007	0.0106	0.0001	0	0.011	BG
maker-2_E_3R-snap-gene-81.196	0.1133	0.0449	0.3962	0.0001	0	0.0039	0.0001	0	0	0.0001	0	0.0113	2.95	0.0059	0.002	BG
maker-0_D_3L-augustus-gene-61.94	0.0563	2.7852	49.4949	0.0001	0	0.0047	0.0921	0.0025	0.0276	0.0001	0	0.0225	0.0463	0.002	0.044	BG
maker-1_C_2R-augustus-gene-59.79	0.063	0.0417	0.6615	0.1761	0.0011	0.0063	0.0001	0	0	0.057	0.0011	0.0195	0.0001	0	0	BG
augustus_masked-2_E_3R-processed-gene-51.30	0.0806	0.0424	0.5258	0.246	0	0	0.0001	0	0.0108	0.0001	0	0.0039	0.3728	0.002	0.0053	BG
maker-3_A_X-augustus-gene-38.73	0.4359	0.4511	1.0348	0.0001	0	0.0301	0.0001	0	0	0.0525	0.0019	0.0357	1.8922	0	0	BG
maker-4_B_2L-snap-gene-96.96	0.0755	0	0	0.1436	0.003	0.0211	0.0706	0.0155	0.2196	0.0001	0	0.0079	0.0706	0.0155	0.2196	BG
maker-3_A_X-augustus-gene-43.99	0.2579	7.3362	28.4502	0.3639	0.0041	0.0113	0.4726	0.001	0.0022	0.229	0.002	0.0088	0.9303	0.002	0.0022	BG
maker-4_B_2L-augustus-gene-45.144	0.0971	1.5539	16.0006	0.0001	0	0.006	0.0001	0	0	0.3713	0.0068	0.0184	0.0001	0	0	BG
maker-0_D_3L-augustus-gene-71.95	0.0612	2.4153	39.442	0.1989	0.001	0.0052	0.0001	0	0.0214	0.0437	0.0008	0.0181	0.0001	0	0.0275	BG
maker-2_E_3R-augustus-gene-5.118	0.0746	0.0496	0.6642	0.0001	0	0.0098	0.0868	0.0018	0.0203	0.1466	0.0028	0.0194	0.0765	0.0018	0.0233	BG
maker-3_A_X-augustus-gene-42.93	0.0861	0.0294	0.342	0.0001	0	0.0098	0.0001	0	0.0074	0.0001	0	0.0086	0.1509	0.0005	0.0032	BG
maker-3_A_X-augustus-gene-74.80	0.3213	0.2968	0.9237	0.4255	0	0	0.0001	0	0	0.3304	0.0048	0.0144	0.0001	0	0	BG
maker-2_E_3R-augustus-gene-15.14	0.011	0.761	69.3953	0.0001	0	0.0058	0.0001	0	0.0558	0.0001	0	0.0405	0.0158	0.0008	0.0538	BG
maker-0_D_3L-augustus-gene-26.110	0.1365	0.0608	0.4452	0.0562	0.0009	0.0168	0.2377	0.0086	0.036	0.0982	0.0018	0.018	0.1451	0.0042	0.0291	BG
maker-2_E_3R-augustus-gene-27.10	0.0275	1.1092	40.2761	0.0001	0	0	0.0001	0	0	0.0001	0	0.0072	0.0001	0	0	BG
maker-0_D_3L-augustus-gene-51.172	0.2486	0.0291	0.1171	0.0001	0	0.0128	0.0001	0	0	0.0001	0	0	0.0001	0	0	BG
maker-1_C_2R-augustus-gene-67.99	0.0871	1.6055	18.4388	0.1301	0.0019	0.0149	0.1515	0.0049	0.0321	0.13	0.0019	0.0149	0.0298	0.001	0.0322	BG
maker-0_D_3L-augustus-gene-60.9	0.168	0.0971	0.5781	0.0918	0.001	0.0114	0.0644	0.0011	0.0173	0.0001	0	0.0065	0.0351	0.0005	0.0151	BG
snap_masked-1_C_2R-processed-gene-28.74	0.091	1.0633	11.6823	0.0001	0	0	0.0001	0	0	0.1276	0.0028	0.0218	0.0001	0	0	BG
maker-0_D_3L-augustus-gene-71.113	0.132	0.0475	0.3595	0.0406	0.0008	0.0195	0.0518	0.0022	0.0433	0.2606	0.0044	0.017	0.0348	0.0014	0.0404	BG
maker-0_D_3L-snap-gene-38.19	0.0172	0.0001	0.0032	0.0001	0	0.0078	0.3221	0.0035	0.0108	0.0001	0	0.0083	0.3278	0.0011	0.0035	BG
maker-2_E_3R-augustus-gene-54.102	0.1724	0.0651	0.3777	0.1444	0.0038	0.0265	0.3001	0.0158	0.0528	0.0605	0.0024	0.0404	0.0001	0	0.0212	BG
maker-4_B_2L-augustus-gene-59.120	0.0915	0.0175	0.1917	0.2048	0	0	0.0001	0	0	0.071	0.0031	0.0437	0.0001	0	0	BG
maker-0_D_3L-augustus-gene-27.123	0.0548	0.0152	0.2779	0.0001	0	0.0035	0.0533	0.0007	0.0136	0.0001	0	0.0144	0.2077	0.0012	0.006	BG
maker-1_C_2R-augustus-gene-80.12	0.0602	0.0225	0.3737	0.0001	0	0.0176	0.0766	0.0014	0.0189	0.0001	0	0.035	0.034	0.0007	0.0212	BG
maker-2_E_3R-augustus-gene-62.106	0.018	0.0063	0.3476	0.0001	0	0.0105	0.0001	0	0.0406	0.0001	0	0.0314	0.0001	0	0.0152	BG
maker-0_D_3L-augustus-gene-82.59	0.0569	0.021	0.3682	0.0358	0.0006	0.0168	0.0477	0.0006	0.0119	0.0465	0.0006	0.0135	0.0001	0	0.009	BG
augustus_masked-4_B_2L-processed-gene-92.10	0.0157	0.0038	0.2427	0.0001	0	0.0051	0.0001	0	0.0263	0.0001	0	0.0277	0.0001	0	0.028	BG
maker-4_B_2L-augustus-gene-69.97	0.0332	0.0112	0.3369	0.0001	0	0.0102	0.0412	0.0011	0.0263	0.0001	0	0.0189	0.0312	0.0012	0.0388	BG
maker-3_A_X-augustus-gene-62.74	0.0176	0.0046	0.2633	0.3997	0	0	0.0001	0	0.0059	0.4852	0	0	0.0001	0	0.018	BG
maker-0_D_3L-augustus-gene-34.88	0.0167	0.0035	0.2065	0.0001	0	0.0199	0.0001	0	0.0068	0.0001	0	0.0038	0.0001	0	0.017	BG
snap_masked-2_E_3R-processed-gene-0.4	3.1538	0.0519	0.0165	0.377	0.0047	0.0123	0.1587	0.0058	0.0365	0.3362	0.0022	0.0067	0.1587	0.0058	0.0365	BG
maker-3_A_X-augustus-gene-86.47	0.3688	0.0472	0.1281	1.0231	0.003	0.0029	0.0074	0.0001	0.0187	1	0.002	0.002	0.0001	0	0.0058	BG
maker-2_E_3R-snap-gene-92.143	0.0505	0.0169	0.3353	0.0637	0.0009	0.0145	0.0695	0.0018	0.0263	0.0215	0.0009	0.0429	0.0001	0	0.0587	BG
maker-3_A_X-augustus-gene-77.89	0.0624	0.037	0.5935	0.0999	0.0009	0.0095	0.0001	0	0.0218	0.4224	0.0032	0.0077	0.5	0.001	0.002	BG
maker-2_E_3R-augustus-gene-38.148	0.035	2.0345	58.1801	0.0255	0.0007	0.0258	0.0001	0	0.0217	0.0398	0.0007	0.0166	0.0406	0.0013	0.0323	BG
maker-0_D_3L-augustus-gene-8.80	0.8495	0.774	0.9112	0.4512	0	0	2.35	0.0047	0.002	0.3916	0	0	0.0001	0	0.0322	BG
maker-3_A_X-snap-gene-64.10	0.0245	1.3586	55.4542	0.1301	0.0022	0.0169	0.0001	0	0.0118	0.0001	0	0.0211	0.0001	0	0.0191	BG
maker-3_A_X-augustus-gene-77.103	0.1641	1.1264	6.866	0.0001	0	0.0071	0.0001	0	0.0086	0.0001	0	0.0071	0.0001	0	0.0043	BG
maker-2_E_3R-augustus-gene-60.13	0.1981	1.0864	5.4834	0.1572	0.0034	0.0213	0.0801	0.0019	0.0241	0.1458	0.0043	0.0296	0.0001	0	0.0173	BG
maker-4_B_2L-snap-gene-82.115	0.1194	0.1178	0.986	0.057	0.0019	0.0341	0.0001	0	0.0101	0.0001	0	0.0177	0.0229	0.0008	0.0356	BG
snap_masked-0_D_3L-processed-gene-39.99	0.1178	0.0714	0.6061	0.1017	0.0012	0.0116	0.0001	0	0.0268	0.071	0.0012	0.0165	0.0001	0	0.0534	BG
maker-0_D_3L-snap-gene-47.142	0.1716	0.0668	0.3891	0.0971	0.0007	0.0077	0.0562	0.0007	0.0125	0.1776	0.0031	0.0175	0.1562	0.0036	0.0229	BG
maker-3_A_X-augustus-gene-87.54	0.0316	0.0125	0.3969	0.031	0.0006	0.0189	0.0249	0.0004	0.0153	0.0353	0.0006	0.0166	0.0404	0.0006	0.014	BG
maker-3_A_X-snap-gene-76.92	0.0916	1.6132	17.6081	0.0001	0	0.0089	0.9299	0	0	0.2196	0.0021	0.0097	0.0001	0	0	BG
maker-4_B_2L-augustus-gene-43.84	0.1262	0.0659	0.5222	0.1245	0.0007	0.0055	0.3263	0.0013	0.0041	0.3831	0.0016	0.0043	0.2512	0.0018	0.007	BG
maker-2_E_3R-augustus-gene-16.106	0.0824	0.0065	0.0786	0.0001	0	0.0083	0.2472	0.4464	1.8057	0.0001	0	0.0062	0.0914	0.0048	0.0523	BG
maker-2_E_3R-snap-gene-101.100	0.0318	0.0142	0.4455	0.0342	0.0004	0.0111	0.2	0.0004	0.002	0.0205	0.0004	0.0185	0.0001	0	0	BG
maker-2_E_3R-augustus-gene-5.130	0.1514	0	0	0.1039	0.0012	0.0118	0.0729	0.002	0.0281	0.0173	0.0004	0.0233	0.1564	0.0025	0.0162	BG
augustus_masked-2_E_3R-processed-gene-71.33	0.6441	0.7077	1.0987	0.0001	0	0.0234	0.0001	0	0.0246	0.3057	0	0	2	0.004	0.002	BG
maker-4_B_2L-augustus-gene-68.56	0.2901	1.1034	3.8032	3	0.006	0.002	0.0001	0	0	2.95	0.0059	0.002	0.1388	0.0029	0.0211	BG
augustus_masked-2_E_3R-processed-gene-105.3	0.0838	0.0453	0.5412	0.0001	0	0.0145	0.0001	0	0.0115	0.0201	0.0005	0.0249	0.0001	0	0.0186	BG
maker-1_C_2R-snap-gene-49.74	0.4843	0.8167	1.6864	0.3295	0	0	0.0001	0	0	0.2506	0	0	0.3004	0	0	BG
maker-0_D_3L-augustus-gene-70.90	0.6815	14.961	21.9524	1.55	0.0031	0.002	0.0001	0	0.0044	0.1141	0.0023	0.0202	0.2473	0.001	0.0041	BG
maker-0_D_3L-augustus-gene-75.107	0.0302	1.7473	57.9358	0.0001	0	0.0201	0.1156	0.0035	0.03	0.0001	0	0.029	0.0389	0.0023	0.0594	BG
maker-2_E_3R-augustus-gene-16.124	0.0392	2.4261	61.9286	0.1819	0.002	0.0112	0.0001	0	0.014	0.0001	0	0.0392	0.0001	0	0.0231	BG
maker-3_A_X-augustus-gene-7.73	0.3447	0.165	0.4788	0.3365	0.0028	0.0084	0.0001	0	0.0156	0.3178	0.0058	0.0181	0.0234	0.0006	0.0265	BG
maker-0_D_3L-snap-gene-16.127	0.3653	2.3018	6.301	5.5686	0	0	7.0638	0	0	0.1156	0.0898	0.777	0.0001	0	0.0107	BG
maker-2_E_3R-augustus-gene-45.93	0.1172	1.1979	10.2219	0.0621	0.0006	0.01	0.0937	0.003	0.0317	0.0001	0	0.0206	0.1443	0.0053	0.0366	BG
maker-0_D_3L-augustus-gene-59.95	0.1288	0.0772	0.5992	0.0843	0.0009	0.0111	0.1816	0.0078	0.0427	0.0655	0.002	0.0302	0.1286	0.0088	0.0685	BG
maker-3_A_X-augustus-gene-61.86	0.2244	0.1563	0.6963	0.0001	0	0.0036	0.2348	0.0041	0.0175	0.058	0.0014	0.0236	0.0001	0	0.0083	BG
maker-3_A_X-augustus-gene-28.96	0.462	0.7025	1.5203	0.0001	0	0.0124	0.0001	0	0.0151	0.0001	0	0.0124	0.0001	0	0.0302	BG
maker-0_D_3L-augustus-gene-49.133	0.0919	0.0007	0.0078	0.0001	0	0.0051	0.75	0.0015	0.002	0.0001	0	0.0107	0.0001	0	0	BG
maker-2_E_3R-augustus-gene-46.114	0.0552	1.0378	18.8015	0.1888	0.0018	0.0098	0.0001	0	0.0175	0.0639	0.0019	0.029	0.0754	0.0039	0.0513	BG
augustus_masked-3_A_X-processed-gene-18.24	0.2147	0.2354	1.0966	0.0587	0.0013	0.0226	0.0001	0	0	0.0615	0.0017	0.0277	0.0001	0	0	BG
maker-2_E_3R-augustus-gene-33.122	0.1675	0.073	0.4359	0.0001	0	0	0.1388	0.0032	0.0233	0.0001	0	0.0138	0.0756	0.0014	0.0188	BG
maker-1_C_2R-augustus-gene-33.112	0.2235	0.1512	0.6767	0.414	0.0032	0.0078	0.074	0.004	0.0538	0.1502	0.0019	0.0123	0.0588	0.0018	0.0298	BG
maker-4_B_2L-augustus-gene-33.108	0.103	0.0314	0.3043	0.0001	0	0.0101	0.1154	0.0044	0.0385	0.0001	0	0.0094	0.0001	0	0.0367	BG
maker-3_A_X-augustus-gene-33.133	0.2087	0.0677	0.3246	0.0001	0	0.0027	0.3127	0.0091	0.0292	0.0001	0	0.0048	0.0001	0	0.0014	BG
augustus_masked-68_U_U-processed-gene-0.0	0.0673	0.0529	0.7866	0.0001	0	0.0311	0.0279	0.0015	0.0531	0.0001	0	0.0194	0.0181	0.0015	0.0827	BG
snap_masked-2_E_3R-processed-gene-14.79	1.0085	0.1193	0.1182	0.9978	0.0042	0.0042	0.3261	0.0223	0.0684	5.1958	0.0107	0.0021	NA	NA	NA	BG
maker-2_E_3R-snap-gene-40.103	0.1449	0.075	0.5178	0.1035	0.0021	0.0201	0.1083	0.0037	0.0338	0.0731	0.0016	0.0213	0.0001	0	0.0228	BG
augustus_masked-1_C_2R-processed-gene-71.5	0.0324	0	0	0.0001	0	0.0143	0.0001	0	0.0888	0.0001	0	0.01	0.0001	0	0.0888	BG
maker-4_B_2L-augustus-gene-33.106	0.2467	0.0883	0.3581	0.1968	0.0005	0.0027	0.6206	0.004	0.0065	0.1383	0.0016	0.0115	0.6321	0.0033	0.0053	BG
maker-0_D_3L-augustus-gene-2.57	0.0729	0.2354	3.2289	0.2873	0.0013	0.0046	0.0001	0	0.0153	0.0001	0	0.0181	0.65	0.0013	0.002	BG
maker-2_E_3R-snap-gene-67.209	0.0681	0.0289	0.4238	0.0418	0.0007	0.0177	0.0001	0	0.0161	0.0829	0.0018	0.0217	0.0066	0.0002	0.029	BG
maker-1_C_2R-augustus-gene-37.120	0.0628	1.6307	25.9841	0.3027	0.0054	0.0178	0.013	0.0007	0.0541	0.0094	0.3548	37.7574	0.0539	0.0035	0.0646	BG
maker-3_A_X-snap-gene-25.122	0.1247	0.0687	0.5508	0.0927	0.0018	0.0199	0.1328	0.0005	0.0038	0.1049	0.0019	0.0177	0.2156	0.0007	0.0031	BG
maker-1_C_2R-augustus-gene-80.124	0.0403	0.0704	1.745	0.0994	0.0009	0.0086	0.0001	0	0	0.0774	0.0017	0.0221	0.0001	0	0	BG
maker-3_A_X-augustus-gene-46.86	0.1089	1.1369	10.4434	0.135	0.0025	0.0189	0.0001	0	0	0.0869	0.0025	0.0292	0.65	0.0013	0.002	BG
maker-0_D_3L-augustus-gene-76.93	0.2801	1.3183	4.706	0.2828	0.0019	0.0069	0.2583	0.002	0.0076	0.0907	0.002	0.0216	0.0001	0	0.0066	BG
maker-1_C_2R-augustus-gene-26.105	0.4921	0.1059	0.2152	0.0001	0	0.0224	0.0001	0	0.0224	26.45	0.0529	0.002	0.0001	0	0.0146	BG
maker-3_A_X-augustus-gene-87.50	0.1401	0.223	1.5914	0.0001	0	0.0392	0.0393	0.001	0.0244	0.0001	0	0.0485	0.0001	0	0.0102	BG
augustus_masked-0_D_3L-processed-gene-23.10	0.1125	0	0	0.0001	0	0.0184	0.0001	0	0.048	0.0001	0	0	0.0001	0	0.0299	BG
augustus_masked-1_C_2R-processed-gene-7.3	0.0764	0.0221	0.2892	0.0001	0	0.0106	0.0595	0.0012	0.0201	0.4016	0.0026	0.0064	0.0001	0	0.0281	BG
augustus_masked-2_E_3R-processed-gene-22.5	0	0	0.071	NA	NA	NA	NA	NA	NA	NA	NA	NA	NA	NA	NA	BG
maker-0_D_3L-snap-gene-82.66	0.0584	0.0258	0.4417	0.0001	0	0.0038	0.0001	0	0.0054	0.0001	0	0.003	0.0001	0	0.015	BG
maker-4_B_2L-augustus-gene-67.88	0.0407	0.014	0.3433	0.0931	0.0018	0.0195	0.0001	0	0.0122	0.0001	0	0.0159	0.0001	0	0.0365	BG
maker-3_A_X-augustus-gene-76.8	0.0142	0.8127	57.2383	0.0001	0	0.0153	0.0001	0	0.028	0.0001	0	0.0306	0.0001	0	0.0233	BG
maker-2_E_3R-augustus-gene-38.149	0.0218	1.3845	63.6283	0.0001	0	0.0187	0.0001	0	0.008	0.0001	0	0.0379	0.0001	0	0.0074	BG
maker-2_E_3R-augustus-gene-60.130	0.1334	0.0667	0.5002	0.1886	0.002	0.0105	0.087	0.0021	0.0241	0.2477	0.005	0.0201	0.1205	0.0022	0.018	BG
maker-2_E_3R-augustus-gene-70.70	0.493	0.2078	0.4214	0.314	0.0022	0.0068	0.518	0.0223	0.043	0.1138	0.0032	0.0281	0.304	0.0097	0.0319	BG
maker-4_B_2L-augustus-gene-24.89	0.1095	0.0401	0.3661	0.0534	0.0007	0.0122	0.0686	0.0023	0.0331	0.1252	0.0029	0.0232	0.0261	0.0009	0.0344	BG
augustus_masked-4_B_2L-processed-gene-9.0	0.0245	0.0153	0.6248	0.0339	0.0005	0.0158	0.0001	0	0.0301	0.0001	0	0.0245	0.0298	0.0005	0.0179	BG
maker-3_A_X-augustus-gene-59.99	0.0474	0.0462	0.974	0.0001	0	0.0168	0.0211	0.0009	0.0419	0.0001	0	0.0299	0.0001	0	0.023	BG
augustus_masked-3_A_X-processed-gene-71.18	0.06	2.9397	48.9965	0.0001	0	0.0265	0.0001	0	0.0031	0.1028	0.0014	0.0136	0.0001	0	0.0147	BG
maker-2_E_3R-augustus-gene-88.69	0.0976	2.0482	20.9913	0.0207	0.0008	0.0366	0.0303	0.0015	0.0503	0.1334	0.0023	0.0175	0.1065	0.0037	0.035	BG
augustus_masked-3_A_X-processed-gene-86.2	0.3998	0.4946	1.2371	0.3676	0.0079	0.0215	0.949	0.0041	0.0043	0.5158	0.0071	0.0137	0.2183	0.0035	0.0162	BG
maker-2_E_3R-augustus-gene-51.152	0.083	0.0293	0.3536	0.0001	0	0.0181	0.0001	0	0	0.0001	0	0.0182	0.0001	0	0	BG
maker-0_D_3L-snap-gene-56.123	0.0912	1.3179	14.4482	0.1587	0.0008	0.005	0.0856	0.0011	0.0129	0.0001	0	0.0111	0.041	0.0007	0.0173	BG
maker-1_C_2R-augustus-gene-40.126	0.0158	1.0644	67.158	0.0001	0	0.0083	0.0001	0	0	0.0001	0	0	0.0001	0	0	BG
maker-3_A_X-augustus-gene-86.55	0.0638	0.0507	0.7938	0.0001	0	0.0125	0.0913	0.0011	0.0117	0.1117	0.0011	0.0096	0.1159	0.0011	0.0092	BG
maker-2_E_3R-augustus-gene-71.115	0.0624	0.0147	0.235	0.0001	0	0.0018	0.106	0.0008	0.008	0.0697	0.0009	0.0122	0.0001	0	0.0317	BG
maker-1_C_2R-snap-gene-48.113	0.1369	0.1251	0.9137	0.0001	0	0.0165	0.5	0.001	0.002	0.0001	0	0.0335	0.1118	0.0035	0.0317	BG
maker-1_C_2R-augustus-gene-71.19	0.0745	1.7515	23.5064	0.0001	0	0.0103	0.0001	0	0.0099	0.0001	0	0	0.0001	0	0.0221	BG
maker-4_B_2L-augustus-gene-67.104	1.0536	2.6918	2.5548	0.4207	0.0046	0.0108	33.95	0.0679	0.002	0.5435	0.0069	0.0127	0.3156	0.0021	0.0065	BG
maker-3_A_X-augustus-gene-70.93	0.0334	1.7309	51.7467	0.0001	0	0.0142	0.0001	0	0.0136	0.0001	0	0.003	0.0001	0	0.0139	BG
maker-0_D_3L-snap-gene-0.133	0.3249	0.4136	1.2729	0.3052	0.0029	0.0097	0.3261	0.0003	0.0009	0.2992	0.0036	0.0121	0.4	0.0008	0.002	BG
maker-3_A_X-augustus-gene-43.87	0.02	0.006	0.3031	0.1527	0.004	0.0262	0.0001	0	0.013	0.0001	0	0.0159	0.0001	0	0.0031	BG
maker-2_E_3R-augustus-gene-80.72	0.2467	0.057	0.2312	0.1299	0.0009	0.0073	0.0001	0	0.0029	0.0856	0.001	0.0116	0.0486	0.0004	0.0075	BG
maker-5_U_U-augustus-gene-2.17	0.0858	0.0814	0.9483	0.0299	0.0007	0.0226	0.0176	0.0013	0.0729	0.0316	0.0006	0.0185	0.0665	0.002	0.0295	BG
augustus_masked-2_E_3R-processed-gene-76.15	0.1405	0.0394	0.2803	0.0001	0	0.0029	0.0539	0.0022	0.0404	0.1467	0.001	0.0071	0.019	0.0003	0.0175	BG
maker-2_E_3R-augustus-gene-80.7	0.0863	0.0085	0.0985	0.0001	0	0.0042	0.0001	0	0.0118	0.3043	0.0014	0.0046	0.1575	0.0017	0.0106	BG
maker-0_D_3L-augustus-gene-41.138	0.008	0.0033	0.4066	0.0001	0	0.0257	0.0001	0	0.048	0.0001	0	0.0323	0.0139	0.0005	0.0364	BG
maker-1_C_2R-augustus-gene-17.126	0.1009	0.0406	0.4026	0.0598	0.0009	0.0152	0.11	0.0009	0.0078	0.1605	0.0022	0.0134	0.0001	0	0.0049	BG
maker-4_B_2L-augustus-gene-48.10	0.0199	1.1966	60.0138	0.0001	0	0.0128	0.0001	0	0.0033	0.0001	0	0.0079	0.0001	0	0.0067	BG
maker-3_A_X-augustus-gene-78.90	0.0603	1.0154	16.836	0.0001	0	0.0151	0.0001	0	0.009	0.0001	0	0.009	0.0001	0	0.0091	BG
snap_masked-3_A_X-processed-gene-84.	0.0599	0.0355	0.593	0.0256	0.0005	0.0191	0.0776	0.0019	0.025	0.0001	0	0.0219	0.0271	0.001	0.0363	BG
augustus_masked-0_D_3L-processed-gene-18.9	0.0465	0.0242	0.52	0.0001	0	0.0386	0.0001	0	0	0.0001	0	0.0425	0.0001	0	0	BG
maker-1_C_2R-snap-gene-74.128	0.8695	0.0574	0.066	0.4394	0	0	0.0001	0	0.0106	0.467	0	0	0.0001	0	0	BG
augustus_masked-1_C_2R-processed-gene-79.32	0.1562	0.1466	0.9385	0.0759	0.0036	0.0475	0.0927	0.0053	0.0569	0.0566	0.0018	0.0309	0.0789	0.0017	0.0217	BG
maker-1_C_2R-snap-gene-59.125	0.7638	0.2299	0.301	0.8741	0.0053	0.0061	0.0001	0	0	0.5638	0.0039	0.0068	0.0001	0	0	BG
maker-4_B_2L-augustus-gene-35.72	0.3704	0.2957	0.7982	0.076	0.0013	0.0172	0.3856	0.0068	0.0175	0.2729	0.0033	0.0121	0.3278	0.0034	0.0104	BG
maker-1_C_2R-augustus-gene-78.93	0.0716	3.8599	53.903	0.0001	0	0.0088	0.0691	0.0017	0.0243	0.0001	0	0.0148	0.048	0.001	0.02	BG
maker-2_E_3R-augustus-gene-18.95	0.4178	0.1977	0.4731	0.0001	0	0.0042	3.4284	0	0	0.55	0.0011	0.002	0.3601	0.0118	0.0327	BG
maker-4_B_2L-augustus-gene-35.67	0.0619	0.0142	0.2296	0.1022	0	0	0.0001	0	0	0.1947	0	0	0.3403	0.0129	0.038	BG
maker-2_E_3R-snap-gene-63.156	0.2193	0.1373	0.6259	0.0001	0	0.0077	0.0001	0	0	0.265	0.0027	0.01	0.0001	0	0	BG
maker-3_A_X-snap-gene-92.89	0.2211	0.1362	0.6159	0.0001	0	0.0164	1.0623	0	0	0.0001	0	0.007	0.6969	0	0	BG
maker-2_E_3R-augustus-gene-58.133	0.0673	0.0195	0.2891	0.0386	0.0003	0.0083	0.0289	0.0003	0.0102	0.0251	0.0006	0.0231	0.0001	0	0.0126	BG
maker-2_E_3R-augustus-gene-78.113	0.2076	0.0953	0.4591	0.2445	0.0045	0.0184	0.225	0.0051	0.0225	0.3373	0.0066	0.0196	0.1385	0.0029	0.0211	BG
maker-2_E_3R-snap-gene-67.208	0.1285	0.0904	0.7037	0.0822	0.0007	0.0087	0.0955	0.0032	0.0339	0.1671	0.0027	0.0161	0.0502	0.0011	0.0214	BG
maker-3_A_X-snap-gene-28.144	0.0488	0.0225	0.4613	0.0001	0	0.0166	0.0614	0.0008	0.0134	0.0456	0.0008	0.0182	0.0001	0	0.0039	BG
snap_masked-2_E_3R-processed-gene-107.57	0.0409	0.0339	0.8275	0.2466	0.002	0.008	0.0001	0	0.0584	0.0459	0.0013	0.0286	0.012	0.0006	0.054	BG
maker-3_A_X-augustus-gene-94.37	0.1644	1.9296	11.7336	0.0001	0	0.0068	0.0872	0.002	0.0224	0.0625	0.0006	0.0104	0.1586	0.0025	0.0155	BG
maker-0_D_3L-augustus-gene-52.125	0.0937	0.036	0.3846	0.0001	0	0.0126	0.2226	0.0127	0.0571	0.0001	0	0.0261	0.1198	0.0024	0.02	BG
maker-2_E_3R-augustus-gene-1.98	0.011	0.0011	0.1021	0.0001	0	0.004	0.3552	0	0	0.0001	0	0.0185	0.0001	0	0.0045	BG
maker-2_E_3R-augustus-gene-31.64	0.0812	0.0429	0.5279	0.0001	0	0.034	0.0001	0	0	0.0001	0	0.0401	0.0001	0	0	BG
snap_masked-3_A_X-processed-gene-21.3	0.0663	0.0251	0.3788	0.0465	0.0009	0.0198	0.0001	0	0	0.1062	0.0013	0.0123	0.0001	0	0	BG
maker-1_C_2R-augustus-gene-40.132	0.2191	2.2584	10.3089	0.0001	0	0.0099	0.0001	0	0	0.0001	0	0.005	0.0001	0	0.004	BG
augustus_masked-1_C_2R-processed-gene-36.13	0.0995	0.0971	0.9759	0.0001	0	0.0038	0.0001	0	0.0495	0.0001	0	0.0178	0.0994	0.0026	0.0258	BG
maker-0_D_3L-snap-gene-70.133	0.5143	0.749	1.4564	1.15	0.0023	0.002	0.0001	0	0.0207	0.223	0	0	0.0001	0	0	BG
maker-0_D_3L-augustus-gene-34.106	0.1199	0.0074	0.0615	0.0733	0.0015	0.0202	0.0704	0.0017	0.0245	0.0588	0.001	0.0165	0.0639	0.0023	0.0359	BG
maker-0_D_3L-snap-gene-21.135	0.005	0.0011	0.212	0.0001	0	0.0047	0.0001	0	0.0094	0.0224	0.0003	0.0154	0.0001	0	0.0204	BG
maker-3_A_X-augustus-gene-70.88	0.08	0.0472	0.5906	0.0566	0.0008	0.0144	0.0001	0	0.0356	0.0001	0	0.0224	0.0001	0	0.0218	BG
maker-3_A_X-snap-gene-91.55	0.0233	1.2977	55.7852	0.0001	0	0.0062	0.0001	0	0	0.0001	0	0.0195	0.3888	0	0	BG
augustus_masked-1_C_2R-processed-gene-1.6	0.0279	1.5979	57.299	0.0001	0	0.006	0.0001	0	0	0.0001	0	0.0129	0.0001	0	0	BG
maker-2_E_3R-augustus-gene-34.99	0.0277	0.0052	0.1884	0.1929	0	0	0.0001	0	0.0183	0.0001	0	0.0216	0.0001	0	0.0146	BG
maker-5_U_U-snap-gene-18.34	0.1183	0.082	0.693	0.1171	0.0005	0.0041	0.3231	0.0043	0.0133	0.0933	0.001	0.0103	0.2299	0.0028	0.012	BG
maker-4_B_2L-augustus-gene-42.72	0.8106	0.7983	0.9848	0.3913	0	0	0.3274	0.0063	0.0191	0.0001	0	0	0.3358	0.0063	0.0188	BG
maker-0_D_3L-snap-gene-27.18	0.1959	0.0605	0.3091	0.0531	0.0016	0.0294	0.0001	0	0	0.1788	0.0096	0.0539	0.0001	0	0.0346	BG
maker-2_E_3R-snap-gene-75.13	0.0645	0.0255	0.3958	0.049	0.0013	0.0256	0.0001	0	0.0223	0.0154	0.0004	0.0271	0.0216	0.0004	0.0193	BG
maker-2_E_3R-augustus-gene-89.126	0.182	1.1418	6.2752	0.1712	0.0022	0.0126	0.0001	0	0.0094	0.2264	0.0026	0.0115	0.0001	0	0.0155	BG
maker-1_C_2R-augustus-gene-60.143	0.2745	0.1254	0.4568	0.0001	0	0.0177	0.9342	0	0	0.0001	0	0.0347	0.5502	0	0	BG
augustus_masked-0_D_3L-processed-gene-24.28	0.0547	0.6072	11.107	1.4	0.0028	0.002	0.0229	0.0011	0.0477	0.5164	0.0043	0.0083	0.0213	0.001	0.0448	BG
maker-1_C_2R-augustus-gene-58.114	0.2789	0.447	1.6028	0.2714	0.0051	0.0189	0.0001	0	0	0.3349	0.0063	0.0187	0.0001	0	0	BG
maker-0_D_3L-augustus-gene-51.139	0.0372	0.0182	0.491	0.0001	0	0.0063	0.0001	0	0	0.0001	0	0	0.0001	0	0	BG
augustus_masked-3_A_X-processed-gene-50.7	0.1935	0.2039	1.0536	0.4262	0	0	0.0747	0.0063	0.0845	0.2741	0.0029	0.0105	0.0676	0.0058	0.0858	BG
maker-1_C_2R-augustus-gene-20.169	0.1234	0.0377	0.3059	0.0001	0	0.0096	0.1599	0.0009	0.0059	0.1235	0.0013	0.0101	0.0259	0.0005	0.0184	BG
maker-1_C_2R-augustus-gene-35.6	0.269	0.1692	0.6292	0.3373	0	0	0.6517	0.0091	0.014	0.0001	0	0.0142	0.2857	0	0	BG
maker-0_D_3L-augustus-gene-27.134	0.2885	0.1625	0.5632	0.2548	0.0062	0.0244	0.1414	0.0049	0.0348	0.0001	0	0.0045	0.1966	0.0022	0.0114	BG
snap_masked-1_C_2R-processed-gene-34.74	0.0965	0.031	0.3213	0.0001	0	0.0279	0.1638	0.0037	0.0226	0.0001	0	0.0106	0.1464	0	0	BG
maker-2_E_3R-augustus-gene-99.100	0.0966	0.0886	0.9172	0.0001	0	0.0102	0.0001	0	0.0029	0.0001	0	0.025	0.0001	0	0.0135	BG
augustus_masked-0_D_3L-processed-gene-75.7	0.0572	0.0373	0.652	0.0001	0	0.0119	0.0001	0	0.0237	0.0001	0	0.0059	0.0001	0	0	BG
maker-4_B_2L-augustus-gene-39.88	0.0359	0.0075	0.2087	0.0001	0	0.0155	0.0001	0	0.0022	0.0001	0	0.0088	0.0001	0	0.0049	BG
augustus_masked-0_D_3L-processed-gene-14.	0.0725	0.0442	0.609	0.0289	0.0012	0.0427	0.129	0.0035	0.0268	0.0001	0	0.0246	0.0001	0	0.0185	BG
maker-0_D_3L-augustus-gene-71.	0.204	2.0559	10.0791	0.5404	0.0038	0.007	0.0929	0.0025	0.0265	1.0843	0.0076	0.007	0.1464	0.0025	0.0169	BG
maker-0_D_3L-snap-gene-35.166	0.1722	0.0744	0.4318	0.0001	0	0.0278	0.6102	0	0	0.0622	0.0026	0.0412	0.3889	0	0	BG
maker-2_E_3R-augustus-gene-106.45	0.0544	3.2036	58.8808	0.1576	0	0	0.0001	0	0.0217	0.0001	0	0.0118	0.0378	0.001	0.0255	BG
augustus_masked-4_B_2L-processed-gene-59.15	0.2259	0.1181	0.5227	0.0735	0.001	0.0141	0.0001	0	0	0.0472	0.0009	0.0182	0.0001	0	0	BG
maker-1_C_2R-augustus-gene-72.95	0.2445	0.0383	0.1566	0.7374	0.0131	0.0177	0.1151	0	0	0.3268	0	0	0.0001	0	0.0175	BG
snap_masked-4_B_2L-processed-gene-21.	0.1234	0.0992	0.8037	0.2585	0.0054	0.0208	0.2628	0.004	0.0154	0.0492	0.0013	0.0271	0.2111	0.0047	0.022	BG
maker-2_E_3R-augustus-gene-11.72	0.0953	0.0476	0.5001	0.0538	0.0021	0.0397	0.0399	0.0022	0.054	0.0001	0	0.0178	0.0317	0.0021	0.067	BG
maker-3_A_X-augustus-gene-28.87	0.053	2.466	46.5504	0.0001	0	0.011	0.0001	0	0	0.0001	0	0.0163	0.0001	0	0.0132	BG
maker-1_C_2R-augustus-gene-62.106	0.0147	1.0013	68.1437	0.0001	0	0.0229	0.0001	0	0.0227	0.0001	0	0.023	0.1395	0.002	0.0146	BG
maker-4_B_2L-augustus-gene-62.	0.0439	1.0915	24.8751	0.0679	0.001	0.0141	0.1082	0.0007	0.0068	0.0001	0	0.037	0.0326	0.0007	0.0227	BG
augustus_masked-1_C_2R-processed-gene-37.15	0.0766	0.0216	0.2822	0.0001	0	0.0229	0.0001	0	0	0.0001	0	0.0051	0.0001	0	0	BG
maker-1_C_2R-augustus-gene-71.187	0.1499	0.0073	0.0488	0.3658	0.0008	0.0023	0.0591	0.0007	0.0123	0.0001	0	0.0057	0.0001	0	0.0109	BG
maker-1_C_2R-augustus-gene-83.86	0.0825	0.0679	0.8229	0.1898	0.0025	0.013	0.0001	0	0.0028	0.0473	0.001	0.0221	0.0001	0	0	BG
maker-1_C_2R-augustus-gene-46.112	0.0192	0.0001	0.0035	0.3408	0	0	0.1401	0	0	0.4348	0	0	0.0001	0	0.0195	BG
augustus_masked-3_A_X-processed-gene-87.	0.2389	2.7067	11.3305	0.1473	0.0035	0.0236	0.1812	0.0072	0.0396	0.1444	0.0037	0.0258	0.2863	0.0076	0.0265	BG
maker-1_C_2R-augustus-gene-24.106	0.0627	0.0219	0.3488	0.0818	0.002	0.0243	0.0369	0.001	0.026	0.2338	0.001	0.0042	0.0001	0	0.0358	BG
maker-2_E_3R-augustus-gene-48.96	0.041	0.0157	0.3842	0.0001	0	0.0273	0.0001	0	0.0261	0.0001	0	0.0067	0.1481	0.0028	0.0188	BG
maker-0_D_3L-augustus-gene-30.106	0.0935	0.0586	0.6265	0.0001	0	0.0046	0.0001	0	0.029	0.1815	0.0019	0.0102	0.1555	0.0018	0.0119	BG
maker-1_C_2R-augustus-gene-84.128	0.0159	0.9637	60.6219	0.0381	0.001	0.0274	0.0239	0.001	0.0434	0.0001	0	0.0233	0.0001	0	0.0355	BG
maker-3_A_X-snap-gene-41.105	0.0802	0.0289	0.3607	0.0466	0.0004	0.0094	0.0805	0.0022	0.027	0.0569	0.0009	0.0153	0.0336	0.0009	0.0261	BG
maker-4_B_2L-augustus-gene-42.74	0.0203	1.2607	62.229	0.0001	0	0.0095	0.0001	0	0.0092	0.0001	0	0.0093	0.0001	0	0	BG
snap_masked-4_B_2L-processed-gene-92.25	0.1013	0.0487	0.481	0.0856	0.0022	0.0254	0.0001	0	0.035	0.1718	0.0068	0.0397	0.1317	0.0059	0.0449	BG
snap_masked-4_B_2L-processed-gene-23.83	0.0142	0.8232	58.1313	0.0001	0	0.0233	0.1134	0.0021	0.0182	0.0001	0	0.017	0.0001	0	0.0102	BG
maker-2_E_3R-augustus-gene-17.10	0.235	0.1565	0.6659	0.1946	0.0025	0.013	0.1103	0.002	0.018	0.0672	0.0013	0.02	0.1292	0.0026	0.0201	BG
maker-4_B_2L-snap-gene-53.175	0.1607	0.1172	0.7294	0.0698	0.0013	0.0179	0.0001	0	0.0162	0.0496	0.0011	0.0226	0.0001	0	0.0125	BG
maker-4_B_2L-augustus-gene-20.100	0.5643	0.9176	1.626	0.0001	0	0.0036	0.0001	0	0.0147	0.0001	0	0.0042	0.0001	0	0.0147	BG
maker-1_C_2R-augustus-gene-45.93	0.1464	1.7976	12.2775	0.2842	0	0	0.134	0.0021	0.0158	0.0001	0	0.008	0.0001	0	0.0229	BG
maker-1_C_2R-augustus-gene-79.102	0.2894	0.2754	0.9518	0.0001	0	0.0048	0.1721	0.0031	0.0179	0.3013	0.0114	0.0379	0.0001	0	0.0074	BG
maker-1_C_2R-augustus-gene-66.105	0.1881	0.0859	0.4569	0.1857	0.0025	0.0132	0.4863	0.0081	0.0166	0.2838	0.0052	0.0182	0.2295	0.0015	0.0065	BG
maker-0_D_3L-augustus-gene-88.93	0.0813	2.5312	31.1164	0.0448	0.0021	0.0464	0.072	0.0031	0.0432	0.0001	0	0.0248	0.0472	0.0021	0.0442	BG
maker-2_E_3R-augustus-gene-14.92	0.0347	0.0185	0.5318	0.0001	0	0.0098	0.0001	0	0.0206	0.0303	0.0006	0.0188	0.0001	0	0.0142	BG
maker-1_C_2R-augustus-gene-9.16	0.1337	2.3447	17.5313	0.0001	0	0.02	0.1217	0.0032	0.0261	0.0001	0	0.0217	0.0001	0	0.0163	BG
maker-1_C_2R-augustus-gene-20.127	0.0133	0.7547	56.8374	0.0001	0	0.0059	0.0001	0	0.009	0.0511	0.0006	0.0112	0.0001	0	0.0069	BG
maker-2_E_3R-augustus-gene-32.102	0.0192	0.0001	0.0044	0.2989	0.005	0.0168	2.55	0.0051	0.002	0.3193	0	0	0.2237	0	0	BG
augustus_masked-2_E_3R-processed-gene-72.10	0.0685	0.0432	0.6301	0.0001	0	0.0167	0.0001	0	0.0159	0.0992	0.0015	0.0154	0.0001	0	0.0385	BG
maker-4_B_2L-augustus-gene-52.122	0.0968	0.0399	0.4121	0.2095	0.0034	0.0163	0.0001	0	0.0156	0.1265	0.0014	0.0108	0.063	0.0007	0.0108	BG
maker-2_E_3R-augustus-gene-34.119	0.0215	1.4334	66.5961	0.0001	0	0.0102	0.0001	0	0.0151	0.0001	0	0.0206	0.0001	0	0.0322	BG
maker-0_D_3L-snap-gene-60.127	0.0889	0.0079	0.089	0.0001	0	0.0046	0.0784	0.001	0.0133	0.85	0.0017	0.002	0.1066	0.0042	0.0393	BG
maker-3_A_X-snap-gene-77.109	0.1211	0.0526	0.4344	0.0631	0.001	0.0157	0.0001	0	0.0061	0.1158	0.0025	0.0214	0.0443	0.0003	0.0076	BG
maker-2_E_3R-augustus-gene-55.149	0.1485	0.021	0.1413	0.0755	0.001	0.0134	0.0001	0	0.0219	0.0001	0	0.0073	0.0001	0	0.0198	BG
maker-3_A_X-augustus-gene-24.4	0.0432	2.4638	57.0005	0.0001	0	0.0151	0.55	0.0011	0.002	0.0304	0.0005	0.0172	0.0001	0	0	BG
maker-1_C_2R-augustus-gene-33.118	0.4901	0.0747	0.1525	0.3004	0.0114	0.0378	0.3004	0.0114	0.0378	1.3068	0.0571	0.0437	0.3524	0.0156	0.0443	BG
maker-4_B_2L-augustus-gene-62.108	0.0293	1.9423	66.2514	0.153	0.0026	0.0171	0.0001	0	0.0172	0.0001	0	0	0.0001	0	0.0437	BG
maker-1_C_2R-augustus-gene-77.103	0.7313	0.9463	1.294	0.4316	0	0	0.0001	0	0	0.0001	0	0	0.0001	0	0	BG
maker-2_E_3R-augustus-gene-39.106	0.0559	0.0287	0.5127	0.0763	0.0018	0.0235	0.0862	0.0018	0.0204	0.2371	0.0018	0.0075	0.2116	0.0018	0.0083	BG
maker-0_D_3L-augustus-gene-31.106	0.8795	0.0164	0.0186	0.6167	0.0047	0.0076	0.4803	0.0145	0.0302	0.0001	0	0.0102	0.4803	0.0145	0.0302	BG
maker-3_A_X-augustus-gene-46.105	0.0173	0.0063	0.3612	0.2676	0	0	0.0001	0	0.0046	0.3091	0.0013	0.0041	0.0001	0	0.0064	BG
maker-4_B_2L-augustus-gene-76.68	0.1014	0.0926	0.9127	0.0001	0	0.0307	0.0304	0.0008	0.0253	0.0001	0	0.0207	0.0001	0	0.0278	BG
augustus_masked-0_D_3L-processed-gene-83.22	0.0548	0.0391	0.7127	0.0001	0	0.0158	0.2755	0.0034	0.0125	0.0001	0	0.0104	0.0001	0	0.0139	BG
augustus_masked-2_E_3R-processed-gene-29.20	0.1136	0.0608	0.5358	0.0001	0	0.0343	0.0001	0	0.0224	0.0001	0	0	0.6	0.0012	0.002	BG
maker-4_B_2L-augustus-gene-24.99	0.0236	1.426	60.3232	0.0001	0	0.021	0.0001	0	0.0208	0.0998	0.0021	0.0212	0.305	0.0021	0.0069	BG
maker-3_A_X-snap-gene-47.90	0.1143	4.3985	38.4982	0.7608	0.001	0.0013	0.0001	0	0.0138	0.2559	0.005	0.0195	0.0212	0.0006	0.0293	BG
augustus_masked-1_C_2R-processed-gene-36.5	2.1511	1.1577	0.5382	0.4162	0	0	0.6294	0.0116	0.0185	0.0001	0	0.0076	0.0741	0.0024	0.0321	BG
snap_masked-1_C_2R-processed-gene-51.6	0.4592	0.2295	0.4998	0.4501	0	0	0.4638	0.0214	0.0462	16.65	0.0333	0.002	0.6972	0.0118	0.017	BG
maker-1_C_2R-snap-gene-42.129	0.105	0.4394	4.1856	0.1157	0.0021	0.0184	0.0708	0.0019	0.027	0.0762	0.0018	0.0238	0.041	0.0011	0.0258	BG
maker-1_C_2R-augustus-gene-43.165	0.267	0.568	2.1271	0.0001	0	0.0122	0.1304	0.0034	0.0262	0.1271	0.0024	0.0188	0.5356	0.0033	0.0062	BG
snap_masked-3_A_X-processed-gene-37.18	0.1448	0.0949	0.6553	0.0781	0.0016	0.021	0.1102	0.0054	0.0493	0.1757	0.0033	0.0185	0.1035	0.006	0.0582	BG
maker-2_E_3R-augustus-gene-10.9	0.0557	1.4112	25.332	0.0001	0	0.0119	0.0496	0.003	0.0614	0.1035	0.0018	0.0176	0.1345	0.006	0.0449	BG
maker-2_E_3R-augustus-gene-98.79	0.0485	1.8942	39.0642	0.0001	0	0.0069	0.0001	0	0.0073	0.0001	0	0.0086	0.0001	0	0.0205	BG
maker-2_E_3R-augustus-gene-94.8	0.0069	0.0027	0.3907	0.3796	0	0	0.0001	0	0	0.3001	0	0	0.0001	0	0.0329	BG
snap_masked-1_C_2R-processed-gene-78.34	0.1962	0.053	0.2702	0.0001	0	0.0298	0.1593	0.0058	0.0363	0.0512	0.0023	0.0445	0.0001	0	0.0013	BG
augustus_masked-1_C_2R-processed-gene-50.26	0.0182	0.0061	0.3322	0.0001	0	0.0111	0.1454	0	0	0.0716	0.0014	0.0198	0.1385	0	0	BG
maker-3_A_X-augustus-gene-50.72	0.1912	0.1505	0.7869	0.0001	0	0.0042	0.4561	0.0176	0.0385	0.0631	0.0013	0.0202	0.0001	0	0.0067	BG
maker-3_A_X-augustus-gene-28.95	0.1735	1.5147	8.731	0.1066	0.0016	0.0155	0.0362	0.0004	0.0123	0.0835	0.0028	0.0341	0.0338	0.0004	0.0132	BG
maker-0_D_3L-augustus-gene-29.76	0.3341	0.3025	0.9055	0.0001	0	0.0085	1.3105	0	0	0.0726	0.0022	0.0306	0.0001	0	0.0257	BG
maker-3_A_X-augustus-gene-26.96	0.1778	0.0146	0.0819	0.0001	0	0.0128	1.8	0.0036	0.002	0.0001	0	0	NA	NA	NA	BG
maker-3_A_X-augustus-gene-43.83	0.1664	0.0187	0.1125	0.0522	0.0006	0.0118	0.0343	0.0024	0.0703	0.5526	0.0009	0.0016	0.0282	0.0018	0.063	BG
maker-4_B_2L-augustus-gene-1.52	0.1202	0.0689	0.5728	0.0001	0	0.0053	0.0001	0	0.0081	0.1659	0.0006	0.0038	0.0888	0.0013	0.0143	BG
maker-4_B_2L-augustus-gene-10.87	0.1027	5.1507	50.1502	0.3314	0.0012	0.0035	0.0001	0	0.0082	0.0605	0.0012	0.0193	0.0001	0	0.0087	BG
maker-4_B_2L-augustus-gene-75.66	0.0602	0.0064	0.1056	0.0001	0	0.0066	0.0001	0	0.0911	0.0001	0	0.0039	NA	NA	NA	BG
maker-1_C_2R-snap-gene-13.137	0.1407	0.139	0.9882	0.0001	0	0.0195	0.0463	0.0052	0.1116	0.0883	0.0016	0.0183	0.0523	0.005	0.0955	BG
maker-4_B_2L-augustus-gene-21.12	0.2226	8.2894	37.2306	0.2859	0	0	0.4628	0	0	0.4501	0	0	0.3657	0.0043	0.0119	BG
maker-3_A_X-augustus-gene-17.26	0.1351	0.0094	0.0697	0.0001	0	0.0125	0.6	0.0012	0.002	0.2395	0.001	0.0043	0.0001	0	0	BG
maker-2_E_3R-augustus-gene-86.127	0.0848	4.6014	54.2586	0.1172	0	0	0.0676	0.0014	0.0204	0.0001	0	0.0086	0.0001	0	0.0198	BG
maker-0_D_3L-augustus-gene-27.127	0.027	0.0121	0.4496	0.0432	0.0004	0.0094	0.008	0.0004	0.0508	0.0001	0	0.0156	0.0001	0	0.039	BG
maker-3_A_X-augustus-gene-60.73	0.0362	0.0118	0.3247	0.0001	0	0.0068	0.0001	0	0.0067	0.4104	0	0	0.0001	0	0.014	BG
maker-0_D_3L-augustus-gene-57.7	0.1271	0.0814	0.6403	0.0849	0.002	0.0232	0.0395	0.0006	0.0162	0.0001	0	0.009	0.1104	0.0006	0.0058	BG
maker-1_C_2R-augustus-gene-29.84	0.105	4.5498	43.3512	0.7	0.0014	0.002	0.0001	0	0.0239	0.1946	0.0031	0.0161	0.1639	0.0035	0.0216	BG
maker-1_C_2R-snap-gene-83.125	0.3039	1.216	4.0017	0.254	0.0037	0.0145	0.0001	0	0	0.0369	0.0005	0.0126	0.0001	0	0	BG
maker-1_C_2R-augustus-gene-32.64	0.4655	0.2525	0.5424	14.6363	0.0082	0.0006	0.7806	0.0203	0.026	0.4862	0.0449	0.0924	0.1375	0.0127	0.0925	BG
maker-2_E_3R-snap-gene-29.127	0.229	0.1313	0.5734	0.0703	0.0018	0.0249	0.3139	0.0038	0.012	0.0468	0.0018	0.0374	0.1093	0.0086	0.0785	BG
maker-2_E_3R-augustus-gene-58.132	0.3798	0.223	0.5871	1.0241	0.0048	0.0047	0.607	0.0032	0.0054	0.1257	0.0021	0.0165	0.1707	0.0017	0.0099	BG
snap_masked-1_C_2R-processed-gene-15.28	0.0948	0.0201	0.212	0.4542	0.0048	0.0106	0.0001	0	0.0048	0.0001	0	0.0327	0.0001	0	0	BG
maker-0_D_3L-augustus-gene-59.103	0.0347	0.0145	0.4192	0.0805	0.0006	0.0071	0.0406	0.0015	0.0381	0.0639	0.0012	0.0187	0.0345	0.0006	0.0166	BG
snap_masked-1_C_2R-processed-gene-14.25	0.1432	1.2753	8.904	0.0001	0	0.0089	0.2333	0.0061	0.026	0.0001	0	0.0172	0.0383	0.002	0.0522	BG
maker-2_E_3R-augustus-gene-59.145	0.0513	1.5246	29.7269	0.0001	0	0.0107	0.1672	0.0007	0.0041	0.0001	0	0.0204	0.0001	0	0.0087	BG
maker-2_E_3R-augustus-gene-77.79	0.2254	0.1114	0.494	0.1864	0.0038	0.0202	0.0001	0	0.0415	0.2005	0.006	0.0298	0.0001	0	0.0365	BG
maker-2_E_3R-augustus-gene-40.94	0.1934	0.1273	0.6579	0.2222	0.0024	0.0108	0.2824	0.0031	0.0111	0.7705	0.0036	0.0046	0.4261	0.0041	0.0097	BG
maker-4_B_2L-augustus-gene-33.97	0.0739	0.0285	0.3863	0.2304	0.0051	0.022	0.0252	0.0007	0.0281	0.1567	0.0022	0.014	0.0356	0.0007	0.0199	BG
maker-0_D_3L-snap-gene-5.114	0.1227	0.1082	0.8817	0.0713	0.0008	0.0111	0.6029	0.0016	0.0027	0.255	0.0047	0.0186	0.2582	0.0009	0.0034	BG
snap_masked-99_U_U-processed-gene-0.	0.1511	0.1116	0.7382	0.1402	0.0045	0.032	0.0001	0	0	0.1826	0.0078	0.0425	0.0001	0	0	BG
maker-2_E_3R-augustus-gene-81.123	0.0019	0.0004	0.1962	0.0001	0	0.0242	0.0001	0	0.0254	0.0001	0	0.0124	0.0001	0	0.0156	BG
maker-0_D_3L-augustus-gene-15.182	0.1522	0.0569	0.3739	0.4257	0.0023	0.0055	1.3	0.0026	0.002	0.0001	0	0.0049	0.0001	0	0.0026	BG
maker-2_E_3R-augustus-gene-58.127	0.483	0.981	2.031	0.3451	0	0	0.2596	0.0019	0.0071	0.0001	0	0.0071	0.0001	0	0.0071	BG
maker-0_D_3L-augustus-gene-72.97	0.1344	1.2769	9.4976	40.1035	0	0	0.0001	0	0.0037	0	0	0.002	5.0986	0	0	BG
maker-1_C_2R-augustus-gene-84.138	0.026	0.0034	0.1307	0.0001	0	0.0258	0.0001	0	0.0984	0.0001	0	0	NA	NA	NA	BG
snap_masked-1_C_2R-processed-gene-13.52	4.2525	2.8898	0.6796	1.0928	0.0196	0.018	0.0001	0	0	1.2974	0.0181	0.0139	0.0001	0	0	BG
maker-1_C_2R-augustus-gene-53.44	0.1043	0.0775	0.7428	0.0001	0	0.0188	0.0203	0.0009	0.043	0.0001	0	0.0078	0.039	0.0009	0.0223	BG
maker-1_C_2R-augustus-gene-21.69	0.1526	1.5122	9.9081	0.0001	0	0	0.0576	0.0049	0.0845	0.2548	0.0049	0.0193	0.0001	0	0.0468	BG
maker-4_B_2L-augustus-gene-38.117	0	0	0.0191	0.414	0	0	0.0088	0	0	0.2475	0	0	0.0583	0	0	BG
snap_masked-2_E_3R-processed-gene-88.46	0.2168	0.095	0.438	1.75	0.0035	0.002	0.1856	0.0021	0.0112	0.0087	0.0002	0.023	0.3097	0.0047	0.0151	BG
maker-3_A_X-augustus-gene-33.152	0.0858	0.0334	0.3891	0.0001	0	0.0021	0.0001	0	0.0075	0.1308	0.0018	0.0135	0.1634	0.0018	0.0107	BG
maker-0_D_3L-augustus-gene-51.153	0.1164	0.0289	0.2481	0.0001	0	0.0068	0.0001	0	0	0.1867	0.0006	0.0031	0.0001	0	0	BG
augustus_masked-1_C_2R-processed-gene-2.10	0.081	0.039	0.4816	0.2399	0.0012	0.0048	0.0001	0	0	0.0001	0	0.0081	0.0001	0	0	BG
maker-4_B_2L-augustus-gene-83.107	0.178	0.008	0.0451	0.5684	0.0038	0.0067	0.0463	0.0023	0.049	0.3134	0.0033	0.0106	NA	NA	NA	BG
maker-0_D_3L-augustus-gene-28.80	0.7617	0.9368	1.2299	0.4775	0	0	0.0001	0	0.0099	0.0001	0	0.0193	0.0001	0	0.0104	BG
maker-1_C_2R-augustus-gene-39.162	0.0761	0	0	0.1075	0.0021	0.0199	0.038	0.001	0.0264	0.0495	0.002	0.0405	0.0585	0.002	0.0343	BG
maker-1_C_2R-snap-gene-63.84	0.1716	0.0985	0.5741	0.3311	0.002	0.0059	0.1096	0.0038	0.0349	0.6596	0.0043	0.0065	0.0551	0.0024	0.0439	BG
augustus_masked-1_C_2R-processed-gene-39.13	0.0822	4.3384	52.7619	0.0606	0.0005	0.009	0.0001	0	0	0.0807	0.0011	0.0136	0.25	0.0005	0.002	BG
maker-1_C_2R-augustus-gene-49.62	0.0323	1.8971	58.8026	0.0001	0	0.0135	0.0001	0	0.0356	0.0508	0.0006	0.0116	0.0001	0	0.0257	BG
maker-1_C_2R-augustus-gene-24.137	0.0662	1.2913	19.4993	0.0001	0	0.02	0.174	0.0011	0.0065	0.0856	0.0011	0.0131	0.0001	0	0	BG
maker-0_D_3L-augustus-gene-89.35	0.0287	0.0109	0.3793	0.0001	0	0.0337	0.0001	0	0.009	0.0001	0	0	0.0001	0	0.025	BG
maker-3_A_X-augustus-gene-98.48	0.2294	1.8474	8.0517	0.0001	0	0.0044	0.0957	0.0057	0.0592	0.3183	0	0	0.1701	0.0036	0.0214	BG
maker-3_A_X-augustus-gene-11.64	0.063	0.029	0.4599	0.0001	0	0.006	0.0001	0	0.004	0.0001	0	0.0028	0.0001	0	0.0042	BG
maker-3_A_X-augustus-gene-24.38	0.0603	2.9082	48.2375	0.0489	0.0013	0.0275	0.0001	0	0	0.0001	0	0.0127	0.0001	0	0	BG
maker-0_D_3L-snap-gene-69.99	0.1826	0.0559	0.3059	0.0316	0.0005	0.0167	0.0328	0.0005	0.0167	0.0704	0.0016	0.0231	0.0846	0.0005	0.0063	BG
maker-2_E_3R-augustus-gene-64.105	0.0924	0.0366	0.3955	0.0001	0	0.0037	0.0232	0.0007	0.0323	0.0947	0.0014	0.0151	0.2705	0.0033	0.0122	BG
maker-4_B_2L-augustus-gene-38.102	0.0904	0.0349	0.386	0.0001	0	0.0152	0	0	0.002	1.0919	0	0	0.0001	0	0.0153	BG
maker-3_A_X-augustus-gene-28.86	0	0	0.3609	NA	NA	NA	NA	NA	NA	NA	NA	NA	NA	NA	NA	BG
maker-1_C_2R-augustus-gene-77.112	0.0639	0.0135	0.2112	0.05	0.0012	0.0233	0.082	0.0021	0.0253	0.0869	0.0012	0.0143	0.0454	0.0007	0.0163	BG
maker-1_C_2R-augustus-gene-9.138	0.0519	0.0143	0.275	0.0001	0	0.0083	0.0001	0	0.0368	0.0001	0	0	0.0001	0	0.0242	BG
maker-3_A_X-augustus-gene-78.86	0.4822	0.9801	2.0324	0.11	0.0006	0.0055	0.1987	0.0012	0.0062	0.1215	0.0026	0.0217	0.0001	0	0.0147	BG
maker-1_C_2R-augustus-gene-39.178	0.0031	0.0015	0.4802	0.3846	0	0	0.0001	0	0.0308	0.0001	0	0.0206	0.0001	0	0.0228	BG
maker-1_C_2R-augustus-gene-14.	0.0236	0.0058	0.2471	0.0001	0	0.005	0.0001	0	0	0.0001	0	0.0226	0.0001	0	0	BG
maker-1_C_2R-snap-gene-17.142	0.3128	0.139	0.4445	0.467	0	0	1.35	0.0027	0.002	0.3156	0.0017	0.0052	0.0001	0	0.008	BG
maker-0_D_3L-augustus-gene-26.115	0.6898	0.3844	0.5573	0.0245	0.0005	0.0186	0.1025	0.0029	0.0283	0.1028	0.0009	0.0088	0.0001	0	0.0251	BG
maker-1_C_2R-snap-gene-39.197	0.1739	0.0542	0.3118	0.0001	0	0.0106	0.0001	0	0.0057	0.0001	0	0.0153	0.6	0.0012	0.002	BG
maker-4_B_2L-augustus-gene-74.99	0.0312	1.965	62.8892	0.0001	0	0.0134	0.0001	0	0.0038	0.0001	0	0.0092	0.0001	0	0.0191	BG
maker-1_C_2R-augustus-gene-23.10	0.0036	0.001	0.2735	0.0001	0	0.0287	0.0001	0	0.0125	0.0001	0	0.0238	0.0001	0	0	BG
maker-1_C_2R-snap-gene-8.159	0.2635	0.0507	0.1924	0.0001	0	0	0.0001	0	0	0.15	0.0052	0.035	0.1536	0.0031	0.0203	BG
maker-2_E_3R-augustus-gene-82.132	0.0998	0.0151	0.1513	0.1766	0.004	0.0226	0.1052	0.004	0.038	0.1162	0.0029	0.0248	0.0468	0.0023	0.0498	BG
augustus_masked-4_B_2L-processed-gene-64.14	0.0395	0.0112	0.2825	0.0193	0.0003	0.0163	0.0674	0.0012	0.0175	0.0124	0.0003	0.0262	0.0034	0	0.0111	BG
maker-3_A_X-augustus-gene-7.70	0.0454	0.0139	0.3055	0.0001	0	0.0057	0.0001	0	0.0116	0.0001	0	0	0.0001	0	0.0057	BG
maker-0_D_3L-snap-gene-11.137	0.0503	0.0262	0.5212	0.0177	0.0005	0.0263	0.0203	0.002	0.0965	0.0001	0	0.0308	0.0159	0.6339	39.9082	BG
maker-1_C_2R-augustus-gene-41.110	0.0811	2.051	25.2996	0.0001	0	0.03	0.3464	0.0018	0.0052	0.0584	0.0017	0.0298	0.1111	0.0018	0.0164	BG
maker-1_C_2R-augustus-gene-45.96	0.2281	0.1305	0.5724	0.0001	0	0.01	0.0001	0	0.0151	2.15	0.0043	0.002	0.0001	0	0.0172	BG
augustus_masked-4_B_2L-processed-gene-38.4	0.1122	0.0713	0.6355	0.5004	0.0043	0.0086	0.6	0.0012	0.002	0.2354	0.0027	0.0115	0.0001	0	0	BG
maker-1_C_2R-snap-gene-2.112	0.0446	0.025	0.5611	0.0001	0	0.0139	0.0001	0	0	0.0001	0	0	0.0001	0	0	BG
maker-0_D_3L-augustus-gene-26.100	0.0454	0.0249	0.548	0.0001	0	0.0191	0.0001	0	0.0037	0.0001	0	0.0039	0.0001	0	0.0078	BG
maker-2_E_3R-augustus-gene-59.167	0.143	6.103	42.6664	0.0001	0	0.0109	0.0001	0	0	0.0001	0	0.0106	0.1823	0	0	BG
maker-3_A_X-snap-gene-68.70	0.2483	0.1164	0.4688	0.2349	0.0019	0.0082	0.3531	0.0054	0.0152	0.1089	0.001	0.009	0.0694	0.0017	0.025	BG
maker-1_C_2R-augustus-gene-43.14	0.1898	0.1882	0.9914	0.069	0.0019	0.0279	0.2326	0.0057	0.0246	0.0001	0	0.0258	0.1337	0.0023	0.017	BG
maker-4_B_2L-augustus-gene-52.106	0.2159	0.0822	0.3808	0.0001	0	0.0195	0.0001	0	0.0631	0.1096	0.0014	0.0126	0.2982	0.0095	0.0319	BG
maker-1_C_2R-augustus-gene-5.103	0.0166	0.9153	55.1133	0.0001	0	0.0119	0.0601	0.001	0.0168	0.0001	0	0.0075	0.1385	0.001	0.0073	BG
maker-3_A_X-snap-gene-99.47	0.1867	0.0133	0.0715	0.0001	0	0	0.0001	0	0	6.9387	0.0056	0.0008	0.172	0.0006	0.0035	BG
maker-0_D_3L-augustus-gene-42.109	0.0999	0.0443	0.4431	0.2651	0.0023	0.0089	0.0389	0.0008	0.0213	0.0001	0	0.0147	0.0477	0.0023	0.0491	BG
maker-1_C_2R-augustus-gene-73.110	0.0758	0.6599	8.7018	0.3444	0	0	0.0001	0	0.0142	0.0001	0	0.0162	2.55	0.0051	0.002	BG
maker-1_C_2R-snap-gene-82.139	0.2738	0.0376	0.1372	0.0001	0	0.006	0.0001	0	0.0131	0.1334	0.0017	0.0124	0.3733	0	0	BG
maker-0_D_3L-augustus-gene-36.148	0.0476	0.012	0.2516	0.0001	0	0.0106	0.06	0.001	0.0174	0.0001	0	0.0203	0.0116	0.0002	0.0182	BG
maker-1_C_2R-augustus-gene-82.87	0.1363	0	0	0.0001	0	0.0067	0.0706	0.0067	0.0955	0.0001	0	0	0.0706	0.0067	0.0955	BG
maker-2_E_3R-snap-gene-104.116	0.0426	0.0264	0.6204	0.0447	0.0005	0.012	0.0288	0.0005	0.0185	0.0676	0.0005	0.0079	0.0216	0.0005	0.0246	BG
maker-1_C_2R-augustus-gene-8.144	0.1568	0.0164	0.1047	0.0001	0	0.032	0.0001	0	0.0651	0.0001	0	0	0.0419	0.0053	0.1273	BG
maker-1_C_2R-snap-gene-28.145	0.0796	0.0332	0.4174	0.0001	0	0.0045	0.0001	0	0.0274	0.0376	0.0009	0.0239	0.0248	0.0009	0.0366	BG
maker-2_E_3R-snap-gene-5.144	0.1669	0.0815	0.4882	0.2308	0.0004	0.0019	0.108	0.0009	0.0085	0.762	0.0013	0.0017	0.2083	0.0005	0.0023	BG
maker-4_B_2L-augustus-gene-37.67	0.0134	0.0002	0.0141	0.0001	0	0.0049	0.0001	0	0	0.0001	0	0.0145	0.0001	0	0	BG
maker-1_C_2R-augustus-gene-62.109	0.1418	0.0842	0.5939	0.1229	0.0019	0.0154	0.1214	0.0031	0.0253	0.2285	0.0036	0.0157	0.0938	0.0023	0.0249	BG
maker-1_C_2R-augustus-gene-67.	0.2132	0.93	4.3613	0.0001	0	0.0024	0.6563	0.0018	0.0027	0.0915	0.0009	0.0095	0.3481	0.0009	0.0026	BG
maker-4_B_2L-augustus-gene-82.93	0.0646	0.0036	0.0564	0.0001	0	0	0.0001	0	0	0.0001	0	0	0.0001	0	0.0149	BG
maker-3_A_X-augustus-gene-33.120	0.0354	0.0151	0.4275	0.0134	0.0004	0.03	0.024	0.0008	0.0323	0.0588	0.0008	0.0133	0.0112	0.0004	0.0346	BG
maker-1_C_2R-augustus-gene-42.120	0.7945	1.2043	1.5158	0.0884	0.0042	0.0474	6.35	0.0127	0.002	0.3503	0.0082	0.0234	1.25	0.0025	0.002	BG
maker-3_A_X-augustus-gene-74.88	0.1781	0.7944	4.4604	0.0001	0	0.0362	0.0001	0	0	0.0001	0	0	0.0001	0	0	BG
maker-4_B_2L-augustus-gene-78.94	0.7713	1.7626	2.2853	0.4636	0.026	0.0562	8.15	0.0163	0.002	0.1687	0.5064	3.0014	0.0976	0.52	5.3285	BG
maker-4_B_2L-snap-gene-67.149	0.1892	7.9416	41.9639	0.0001	0	0.0134	0.0922	0.0043	0.0464	0.0001	0	0.0063	0.0001	0	0.0359	BG
maker-2_E_3R-augustus-gene-44.6	1.1668	0.0975	0.0835	0.1183	0.0024	0.0207	0.1183	0.0024	0.0207	1.8013	0.0744	0.0413	0.0891	0	0	BG
maker-2_E_3R-augustus-gene-69.65	0.0096	0.0009	0.0926	0.0001	0	0	0.0001	0	0	0.0001	0	0.0991	0.4164	0	0	BG
maker-1_C_2R-augustus-gene-77.113	0.1439	0.1105	0.7679	0.1277	0.0097	0.0761	0.0543	0.0027	0.0499	0.1033	0.4484	4.3403	0.0001	0	0.0346	BG
maker-2_E_3R-augustus-gene-2.102	0.3414	3.1807	9.3161	9.0544	0.0016	0.0002	0.8087	0	0	0.1558	0.0024	0.0153	0.0001	0	0	BG
maker-2_E_3R-augustus-gene-26.103	0.0271	1.478	54.4891	0.0001	0	0.0062	0.0001	0	0	0.0001	0	0.007	0.0001	0	0	BG
maker-3_A_X-augustus-gene-107.18	0.1296	0.0965	0.7446	1.05	0.0021	0.002	0.4281	0.0014	0.0032	0.6	0.0012	0.002	0.0001	0	0	BG
maker-2_E_3R-augustus-gene-3.7	0.0672	0.0092	0.1366	0.0368	0.0007	0.02	0.0001	0	0.0082	0.0399	0.0007	0.0177	0.0001	0	0.0084	BG
maker-3_A_X-snap-gene-82.69	0.2088	0.1017	0.4869	0.0001	0	0.0236	0.0001	0	0	0.0001	0	0.0291	0.0001	0	0	BG
maker-4_B_2L-augustus-gene-57.69	0.2659	0.5003	1.8813	0.0001	0	0.0182	0.0001	0	0.02	0.0618	0.0015	0.0241	0.0814	0.001	0.0124	BG
maker-1_C_2R-snap-gene-47.13	0.0497	2.7279	54.9304	0.0448	0.0005	0.0122	0.0498	0.0017	0.0332	0.0001	0	0.0119	0.0512	0.0016	0.0314	BG
snap_masked-0_D_3L-processed-gene-44.40	0.0808	0.0411	0.5086	0.0347	0.001	0.0291	0.0365	0.0013	0.0348	0.027	0.0007	0.0276	0.0368	0.0014	0.0373	BG
maker-71_U_U-augustus-gene-0.3	0.1916	2.571	13.4191	0.4112	0	0	3.4152	0	0	1	0.002	0.002	0.0001	0	0	BG
augustus_masked-3_A_X-processed-gene-72.16	0.3352	0.2177	0.6496	0.4216	0.0044	0.0104	1.4	0.0028	0.002	0.2794	0.0065	0.0231	0.0001	0	0.0282	BG
augustus_masked-2_E_3R-processed-gene-12.0	0.1733	0.1158	0.6684	0.0001	0	0.0082	0.0758	0.0032	0.0417	0.0569	0.0007	0.0125	0.0882	0.0048	0.0539	BG
maker-1_C_2R-augustus-gene-42.113	0.0281	0.0125	0.4474	0.0001	0	0.0088	0.0001	0	0.031	0.0001	0	0.0136	0.0001	0	0.0216	BG
maker-1_C_2R-augustus-gene-83.88	0.177	0.1008	0.5694	0.038	0.0007	0.019	0.0989	0.0042	0.0424	0.233	0.0021	0.0089	0.2027	0.0051	0.025	BG
maker-1_C_2R-augustus-gene-2.98	0.3632	0.5161	1.4212	0.0496	0.0016	0.0317	0.3017	0	0	0.0001	0	0.0275	0.2509	0	0	BG
maker-2_E_3R-augustus-gene-7.86	0.0229	1.5971	69.6165	0.0001	0	0.0156	0.0001	0	0.0541	0.0001	0	0.0164	0.0553	0.0021	0.0372	BG
maker-2_E_3R-augustus-gene-67.116	0.0112	0.6974	62.28	0.0001	0	0.0156	0.0001	0	0	0.0001	0	0	0.0001	0	0.0232	BG
maker-1_C_2R-augustus-gene-68.108	0.2462	2.1503	8.7344	0.95	0.0019	0.002	0.0001	0	0	0.0001	0	0.0127	0.0001	0	0	BG
maker-2_E_3R-augustus-gene-107.88	0.1681	1.6935	10.077	0.1255	0.0009	0.0076	0.1169	0.0037	0.0321	0.0626	0.0013	0.0204	0.0471	0.0013	0.0286	BG
maker-3_A_X-augustus-gene-44.108	0.4899	13.3425	27.2353	4.6	0.0092	0.002	0.0001	0	0.0119	3.4	0.0068	0.002	0.0001	0	0.0253	BG
maker-3_A_X-augustus-gene-79.83	0.0527	0.0206	0.39	0.0216	0.0008	0.0357	0.0271	0.0008	0.0281	0.0422	0.0008	0.0183	0.0514	0.0015	0.0297	BG
maker-2_E_3R-snap-gene-33.198	0.0596	3.1382	52.6602	0.036	0.0005	0.0143	0.0638	0.0015	0.0243	0.0623	0.0016	0.0249	0.051	0.0015	0.0303	BG
maker-0_D_3L-augustus-gene-18.165	0.0712	0.0312	0.4387	0.114	0.0034	0.0299	0.0523	0.0005	0.0096	0.0302	0.001	0.0337	0.0816	0.0015	0.0179	BG
maker-2_E_3R-augustus-gene-21.103	0.0166	1.0278	61.8038	0.0001	0	0.0195	0.0001	0	0.0688	0.155	0.0011	0.0069	0.0272	0.0011	0.0392	BG
maker-1_C_2R-snap-gene-40.175	0.1152	0.0547	0.4749	0.0352	0.0003	0.0095	0.0314	0.0003	0.0094	0.1063	0.0007	0.0063	0.1432	0.0018	0.0129	BG
maker-0_D_3L-augustus-gene-38.147	0.7289	14.7489	20.2344	0.0001	0	0.0108	0.2098	0	0	0.0001	0	0	0.3633	0	0	BG
augustus_masked-2_E_3R-processed-gene-46.5	0.5383	0.6919	1.2855	0.6584	0.0175	0.0266	0.0001	0	0.0197	0.0983	0.0013	0.0133	0.0001	0	0.0318	BG
maker-2_E_3R-augustus-gene-98.83	0.1268	0.0533	0.4201	0.2837	0.0005	0.0016	0.0001	0	0.0039	0.0315	0.0007	0.0218	0.0001	0	0	BG
maker-2_E_3R-snap-gene-28.138	0.0918	0.0328	0.3574	0.1305	0.0019	0.0147	0.0001	0	0.036	0.1696	0.0028	0.0165	0.1289	0.0031	0.0243	BG
maker-1_C_2R-snap-gene-60.192	0.1154	1.7159	14.8747	0.0001	0	0.0072	0.0001	0	0	0.1447	0.003	0.0206	0.1786	0	0	BG
maker-1_C_2R-augustus-gene-27.77	0.0397	0.0212	0.5344	0.0232	0.0007	0.032	0.0268	0.0005	0.0189	0.0022	0.0001	0.0355	0.0001	0	0.0191	BG
maker-4_B_2L-augustus-gene-13.49	0.3035	0.1532	0.5049	0.5045	0.0014	0.0029	1.5	0.003	0.002	0.0001	0	0.0024	0.4088	0.0024	0.0058	BG
maker-0_D_3L-augustus-gene-49.15	0.0678	1.3309	19.6368	0.0001	0	0	0.0805	0.0014	0.0176	0.0001	0	0.0176	0.0001	0	0.0179	BG
maker-4_B_2L-augustus-gene-95.94	0.1089	0.0516	0.474	0.9	0.0018	0.002	0.0001	0	0	0.0001	0	0.0053	0.0001	0	0.0054	BG
augustus_masked-4_B_2L-processed-gene-77.7	0.0185	1.1445	61.8236	0.0392	0.0006	0.0157	0.0001	0	0.0247	0.0001	0	0.0161	0.0319	0.0007	0.0232	BG
maker-0_D_3L-augustus-gene-29.70	0.0529	1.5036	28.4244	0.0001	0	0.008	0.0339	0.0012	0.0355	0.1114	0.0014	0.0125	0.245	0.0024	0.0098	BG
snap_masked-3_A_X-processed-gene-65.24	0.1889	0.0623	0.3299	0.7276	0.0025	0.0034	0.0001	0	0.0144	0.1931	0	0	0.1216	0.0019	0.0159	BG
maker-4_B_2L-augustus-gene-50.75	0.6132	0.2068	0.3372	2.7	0.0054	0.002	0.3523	0.0029	0.0081	0.3195	0.0075	0.0235	0.0001	0	0.0094	BG
maker-2_E_3R-augustus-gene-38.127	0.1536	1.7143	11.1582	0.073	0.002	0.0275	0.0001	0	0.0148	0.0001	0	0.014	0.0744	0.0013	0.0179	BG
snap_masked-2_E_3R-processed-gene-47.32	0.0512	0.017	0.3313	0.0335	0.0004	0.0132	0.0175	0.0007	0.0405	0.025	0.0005	0.0187	0.0307	0.0011	0.0354	BG
augustus_masked-2_E_3R-processed-gene-62.8	0.0735	0.8925	12.1419	0.0001	0	0.006	0.0894	0.0022	0.0241	0.0001	0	0.0118	0.0222	0.0005	0.0234	BG
maker-0_D_3L-snap-gene-38.183	0.1889	0.0801	0.424	0.1211	0.0018	0.0146	0.443	0.001	0.0022	0.1426	0.0018	0.0123	0.193	0.001	0.0052	BG
augustus_masked-0_D_3L-processed-gene-18.29	0.2626	0.0997	0.3797	0.0001	0	0.0096	0.0001	0	0	0.062	0.0011	0.0183	0.0001	0	0	BG
maker-1_C_2R-augustus-gene-24.136	0.0435	0.0109	0.2513	0.0001	0	0	0.0001	0	0.0273	0.0001	0	0.0221	0.0001	0	0.0068	BG
maker-1_C_2R-augustus-gene-24.129	0.0632	1.818	28.7508	0.2285	0.0011	0.0049	0.0965	0.0011	0.0114	0.0452	0.0011	0.0247	0.1108	0.0017	0.015	BG
maker-3_A_X-augustus-gene-86.43	0.0815	0.0437	0.5364	0.0913	0.0037	0.0411	0.0001	0	0.0035	0.0001	0	0.0167	0.0001	0	0.0258	BG
maker-4_B_2L-augustus-gene-51.93	0.0324	0.0108	0.3353	0.0001	0	0.0212	0.0001	0	0.0422	0.0001	0	0.0209	0.0001	0	0.0459	BG
maker-1_C_2R-augustus-gene-79.120	0.1548	0	0	0.0001	0	0.0165	0.0001	0	0.0726	0.0001	0	0.0127	3.1731	0	0	BG
maker-3_A_X-snap-gene-65.76	0.0871	0.0196	0.2246	0.2373	0.0008	0.0033	0.0001	0	0.0194	0.0001	0	0.0097	0.0736	0.0008	0.0109	BG
maker-0_D_3L-augustus-gene-71.89	0.2975	3.3802	11.3616	0.4604	0.0024	0.0053	0.0001	0	0	1.459	0.0034	0.0023	0.0001	0	0	BG
snap_masked-4_B_2L-processed-gene-35.2	0.4848	0.0344	0.0709	0.0001	0	0.0042	0.5049	0.0301	0.0595	0.5233	0.0019	0.0037	0.5049	0.0301	0.0595	BG
maker-0_D_3L-augustus-gene-86.7	0.056	3.1386	56.0559	0.0001	0	0.0206	0.0879	0.0029	0.0328	0.0001	0	0.0099	0.0001	0	0.0488	BG
maker-3_A_X-snap-gene-58.103	0.0823	1.6661	20.2466	0.024	0.0005	0.0205	0.0702	0.001	0.014	0.0001	0	0.0063	0.0913	0.001	0.0108	BG
maker-3_A_X-augustus-gene-39.66	0.009	0.5866	65.0741	0.0001	0	0.0075	0.0242	0.0008	0.0318	0.0001	0	0.0295	0.0193	0.0008	0.0413	BG
augustus_masked-1_C_2R-processed-gene-1.9	0.1031	0.0344	0.334	0.3635	0	0	0.0001	0	0	0.2706	0	0	0.0001	0	0	BG
maker-4_B_2L-augustus-gene-5.102	0.144	0.0732	0.5083	0.1419	0.0017	0.0121	0.029	0.001	0.0363	0.2509	0.0017	0.0069	0.0493	0.001	0.0207	BG
maker-4_B_2L-augustus-gene-64.63	0.0352	0.0165	0.47	0.0001	0	0.0131	0.0113	0.0006	0.049	0.0306	0.0005	0.0175	0.0217	0.0011	0.0494	BG
maker-3_A_X-snap-gene-52.73	0.108	0.0939	0.8691	0.0001	0	0.0146	0.0001	0	0.0259	0.0422	0.0008	0.0194	0.0001	0	0.0329	BG
maker-2_E_3R-snap-gene-42.88	0.0514	0.0153	0.2976	0.0001	0	0.0153	0.0001	0	0.0121	0.0001	0	0.0206	0.0001	0	0.0118	BG
maker-2_E_3R-augustus-gene-60.128	0.0283	1.2606	44.6066	0.0001	0	0.014	0.1592	0.0009	0.0056	0.0001	0	0.0136	0.0001	0	0	BG
maker-4_B_2L-augustus-gene-75.70	0.1372	0.0839	0.6115	0.1983	0.0017	0.0086	0.1918	0.0018	0.0092	0.2955	0.0008	0.0029	0.0001	0	0.003	BG
maker-3_A_X-augustus-gene-14.82	0.047	0.016	0.3396	0.0001	0	0.0178	0.0001	0	0.018	0.0001	0	0.0207	0.0001	0	0.0141	BG
snap_masked-4_B_2L-processed-gene-2.53	0.2958	0.1144	0.3869	0.0001	0	0.0059	0.4367	0.0038	0.0087	0.0001	0	0	0.0001	0	0.0137	BG
maker-2_E_3R-snap-gene-78.173	0.0687	0	0	0.0001	0	0.0223	0.0001	0	0.0298	0.0317	0.001	0.0321	0.0268	0.0009	0.033	BG
augustus_masked-4_B_2L-processed-gene-18.10	0.0641	0.0262	0.4088	0.0001	0	0.0157	0.0001	0	0.007	0.0001	0	0.0146	0.3076	0.0035	0.0112	BG
maker-2_E_3R-augustus-gene-63.132	0.0654	0.0444	0.6786	0.0606	0.0012	0.02	0.0001	0	0	0.0185	0.0006	0.0328	0.0001	0	0	BG
maker-2_E_3R-snap-gene-93.90	0.0488	0.0256	0.5253	0.0218	0.0008	0.037	0.0001	0	0.0389	0.0233	0.0007	0.0287	0.0001	0	0.0452	BG
maker-6_F_4-augustus-gene-1.7	0.085	0.049	0.5765	0.0001	0	0.0077	1.2176	0	0	0.3532	0	0	0.0001	0	0	BG
snap_masked-4_B_2L-processed-gene-33.70	0.0556	0.0172	0.31	0.0001	0	0.0082	0.0457	0.002	0.0442	0.025	0.0004	0.016	0.0496	0.0016	0.0326	BG
augustus_masked-4_B_2L-processed-gene-77.12	0.1405	0.0476	0.3389	0.0983	0.0022	0.0227	0.0654	0.0019	0.0298	0.2057	0.004	0.0194	0.0615	0.0017	0.0275	BG
maker-2_E_3R-augustus-gene-27.109	0.1647	0.0121	0.0737	0.0001	0	0	0.0001	0	0	0.1319	0.0107	0.0812	0.1183	0	0	BG
maker-2_E_3R-snap-gene-88.9	0.7362	1.0744	1.4593	0.3229	0	0	0.0001	0	0	0.0934	0	0	0.0001	0	0	BG
maker-0_D_3L-augustus-gene-38.146	0.4929	0.29	0.5885	0.2895	0	0	0.0001	0	0	0.6036	0.008	0.0132	0.0001	0	0	BG
maker-0_D_3L-augustus-gene-70.109	0.421	0.9516	2.2603	0.0001	0	0.0207	0.0001	0	0	0.2675	0.0039	0.0146	2.3914	0	0	BG
maker-2_E_3R-augustus-gene-3.68	0.0491	2.7024	55.0351	0.0001	0	0.0159	0.0001	0	0.0295	0.0001	0	0.0095	0.0569	0.0017	0.0307	BG
maker-4_B_2L-snap-gene-31.100	0.0979	0.0072	0.0732	0.0473	0.0006	0.0117	0.077	0.0063	0.0815	0.0537	0.001	0.0182	0.077	0.0063	0.0815	BG
maker-3_A_X-augustus-gene-95.67	0.1176	1.7052	14.4956	0.081	0.0014	0.0179	0.0001	0	0.0263	0.2287	0.0044	0.0191	0.0367	0.0014	0.0388	BG
augustus_masked-6_F_4-processed-gene-4.4	0.1473	0.1489	1.0107	0.0001	0	0	0.0001	0	0.0034	0.176	0.0015	0.0086	0.0001	0	0	BG
maker-3_A_X-snap-gene-39.89	0.1766	0.1168	0.6616	0.0297	0.0005	0.0179	0.0591	0.002	0.0336	0.0576	0.001	0.0169	0.05	0.0015	0.0298	BG
maker-1_C_2R-augustus-gene-59.96	0.0908	0.0682	0.7517	0.0745	0.0022	0.03	0.0001	0	0	0.0395	0.0015	0.0373	0.0001	0	0	BG
maker-3_A_X-augustus-gene-25.85	0.0667	0.0353	0.5293	0.0001	0	0.0266	0.0001	0	0.0225	0.2292	0.0028	0.012	0.0001	0	0.0193	BG
maker-4_B_2L-augustus-gene-18.135	0.0292	0.0126	0.4309	0.0001	0	0.0151	0.3437	0.0007	0.0021	0.0583	0.0006	0.0108	0.0001	0	0.0097	BG
maker-0_D_3L-augustus-gene-76.85	0.0727	0.0281	0.386	0.0001	0	0.0073	0.2184	0.0018	0.0081	0.0001	0	0.031	0.0699	0.0017	0.0246	BG
maker-0_D_3L-augustus-gene-63.94	0.0069	0.003	0.4375	0.0001	0	0.0236	0.0138	0.0006	0.0468	0.0001	0	0.0288	0.0001	0	0.0598	BG
maker-3_A_X-augustus-gene-28.89	0.032	1.2421	38.848	0.3711	0.0025	0.0067	0.0777	0.0025	0.0316	0.0001	0	0.0652	0.0435	0.0025	0.0567	BG
maker-2_E_3R-augustus-gene-16.115	0.0558	3.0737	55.1006	0.0001	0	0.0106	0.0192	0.001	0.0544	0.0001	0	0.0344	0.0001	0	0.0361	BG
maker-0_D_3L-augustus-gene-74.9	0.4814	0.1715	0.3562	0.3493	0	0	0.0001	0	0.0388	0.4008	0	0	0.0001	0	0.0466	BG
maker-2_E_3R-augustus-gene-47.	0.555	0.7681	1.384	1.6448	0.0074	0.0045	0.1172	0.0087	0.0741	1.144	0.0051	0.0045	0.3466	0.0095	0.0273	BG
maker-1_C_2R-augustus-gene-47.94	0.1268	1.5815	12.471	0.0001	0	0.0192	0.3053	0.0038	0.0124	0.061	0.0017	0.0273	0.0889	0.0012	0.0133	BG
snap_masked-3_A_X-processed-gene-44.90	0.2228	0.2888	1.2962	0.1311	0.0015	0.0111	0.0645	0.0011	0.0166	0.0001	0	0.0176	0.0113	0.0004	0.0311	BG
maker-3_A_X-augustus-gene-80.62	0.3325	0.1914	0.5756	0.5485	0.0232	0.0423	0.5063	0.0043	0.0085	0.3128	0.0105	0.0334	1.0436	0.0341	0.0326	BG
augustus_masked-0_D_3L-processed-gene-36.9	0.2219	8.6086	38.7989	0.3722	0	0	0.0906	0.0018	0.0199	0.0001	0	0.0052	0.0712	0.0019	0.0261	BG
maker-3_A_X-augustus-gene-64.8	0.1036	0.0458	0.4418	0.0001	0	0.0232	0.0221	0.0008	0.037	0.0241	0.0008	0.0336	0.0466	0.0008	0.0175	BG
maker-0_D_3L-augustus-gene-14.87	0.2214	8.87	40.0673	0.5348	0.0033	0.0062	0.0001	0	0.0081	0.554	0.0034	0.0062	0.0001	0	0.0082	BG
snap_masked-1_C_2R-processed-gene-50.80	0.3633	0.1131	0.3114	0.1108	0.0027	0.0244	0.0001	0	0	0.05	0.0006	0.0119	0.0001	0	0	BG
maker-2_E_3R-augustus-gene-88.75	0.0833	1.9292	23.1637	0.3617	0.0039	0.0108	0.0001	0	0.0346	0.0864	0.0019	0.0225	0.0001	0	0.0228	BG
maker-2_E_3R-augustus-gene-76.79	0.1627	1.3866	8.5207	0.0001	0	0.0073	0.0001	0	0.0149	0.0001	0	0.0111	0.0001	0	0.0149	BG
maker-4_B_2L-augustus-gene-34.142	0.4122	0.7283	1.7667	36.7648	0.0023	0.0001	0.0416	0.4132	9.9444	0.2127	0.0048	0.0224	16.4	0.0328	0.002	BG
maker-4_B_2L-augustus-gene-70.139	0.1237	0.7171	5.7984	0.7493	0.0033	0.0045	0.0001	0	0.0051	0.1692	0.0043	0.0254	0.0001	0	0.0111	BG
maker-4_B_2L-augustus-gene-43.85	0.0134	0.8253	61.6389	0.0001	0	0.0016	0.0001	0	0.0027	0.0599	0.0009	0.0146	0.0001	0	0.0027	BG
maker-2_E_3R-augustus-gene-60.139	0.3038	1.1206	3.6883	1.55	0.0031	0.002	2.4	0.0048	0.002	0.2736	0.0025	0.009	0.0001	0	0.0242	BG
maker-4_B_2L-augustus-gene-34.16	0.0394	2.2938	58.2706	0.0224	0.0003	0.0146	0.0217	0.0007	0.0302	0.0001	0	0.0108	0.0001	0	0.0311	BG
augustus_masked-2_E_3R-processed-gene-104.17	0.0586	0.0297	0.5077	0.3394	0.0015	0.0044	0.1148	0.0015	0.0128	0.4553	0.0015	0.0033	0.0001	0	0	BG
augustus_masked-2_E_3R-processed-gene-22.2	0.1852	7.8727	42.51	0.6089	0.0032	0.0053	0.0001	0	0.026	0.2975	0.0081	0.0272	0.0001	0	0.0224	BG
maker-0_D_3L-augustus-gene-31.115	0.5458	0.861	1.5776	8.4416	0.002	0.0002	0.0001	0	0	0.5	0.001	0.002	0.0001	0	0.0108	BG
maker-2_E_3R-augustus-gene-57.15	0.0275	0.652	23.7095	0.0001	0	0	0.0001	0	0	0.0382	0.0014	0.037	0.0324	0.0028	0.0867	BG
maker-0_D_3L-augustus-gene-62.140	0.0549	0.0025	0.0453	0.0001	0	0.0082	0.0001	0	0.0097	0.0001	0	0.008	0.0001	0	0.0127	BG
maker-2_E_3R-augustus-gene-35.118	0.2535	0.0852	0.3362	0.85	0.0017	0.002	0.121	0.0013	0.0105	0.0262	0.0004	0.0147	0.4777	0.0034	0.0072	BG
maker-0_D_3L-augustus-gene-85.94	0.0111	0.6913	62.1338	0.0001	0	0.0116	0.0001	0	0.0399	0.0001	0	0.0151	0.0001	0	0.03	BG
maker-1_C_2R-snap-gene-11.110	0.1224	0.0683	0.5576	0.0001	0	0.0123	0.1443	0.0051	0.0353	0.0001	0	0.0368	0.0001	0	0.0318	BG
maker-2_E_3R-augustus-gene-47.124	0.3384	1.9085	5.6404	0.0902	0.0029	0.0321	0.1036	0.0036	0.0351	0.0229	0.0006	0.0266	0.2489	0.007	0.0282	BG
maker-2_E_3R-augustus-gene-57.148	0.1399	0.061	0.4358	0.7205	0.0041	0.0057	0.1805	0.0011	0.0059	0.2786	0.0045	0.0162	0.6137	0.0034	0.0055	BG
maker-2_E_3R-augustus-gene-17.102	0.0849	0.0489	0.5768	0.0334	0.0009	0.0264	0.0815	0.0021	0.0253	0.0488	0.0013	0.0258	0.032	0.0007	0.0234	BG
maker-2_E_3R-augustus-gene-5.119	0.1384	6.6507	48.0522	0.182	0.0008	0.0042	0.1021	0.0016	0.0159	0.1482	0.0015	0.0104	0.0534	0.0008	0.0145	BG
maker-1_C_2R-augustus-gene-16.109	0.0922	1.3986	15.1686	0.0682	0.0009	0.0136	0.0714	0.0039	0.0539	0.0001	0	0.0295	0.0246	0.0009	0.038	BG
maker-6_F_4-snap-gene-1.85	0.0515	2.7102	52.5942	0.4342	0	0	0.0001	0	0.0109	0.85	0.0017	0.002	0.0001	0	0.0054	BG
snap_masked-0_D_3L-processed-gene-78.63	0.0758	0.0248	0.3268	0.0001	0	0.0108	0.0001	0	0	0.0001	0	0.0049	0.0001	0	0	BG
augustus_masked-1_C_2R-processed-gene-29.8	0.5606	0.3669	0.6545	0.2778	0	0	0.2905	0.2138	0.736	0.3493	0	0	0.9589	0.0815	0.085	BG
augustus_masked-4_B_2L-processed-gene-12.5	0.0547	0.003	0.0544	0.0001	0	0.0041	0.0526	0.0006	0.0107	0.0001	0	0.0165	0.0552	0.0005	0.0099	BG
maker-3_A_X-augustus-gene-13.72	0.0168	0.0095	0.5645	0.0001	0	0.0057	0.0001	0	0.0182	0.0001	0	0.0112	0.0001	0	0.0142	BG
maker-3_A_X-snap-gene-90.50	0.4144	0.1486	0.3586	0.8779	0	0	2.4	0.0048	0.002	1.65	0.0033	0.002	0.4309	0	0	BG
augustus_masked-2_E_3R-processed-gene-38.38	0.1694	0.1125	0.6643	0.0001	0	0.0117	0.1893	0.0049	0.026	0.1489	0.0032	0.0218	0.3418	0.009	0.0262	BG
maker-2_E_3R-augustus-gene-47.114	0.0127	0.0036	0.2838	0.0001	0	0.0095	0.0383	0.0014	0.0367	0.0705	0.0014	0.0193	0.0001	0	0.0259	BG
maker-0_D_3L-augustus-gene-51.17	0.0737	0.0048	0.0653	0.0001	0	0	0.0001	0	0	1.1446	0.0122	0.0106	0.2889	0	0	BG
maker-3_A_X-augustus-gene-4.53	0.1173	0.0517	0.4408	0.0868	0.002	0.0227	0.5568	0.017	0.0305	0.1355	0.0017	0.0124	0.1159	0.0032	0.0278	BG
augustus_masked-1_C_2R-processed-gene-25.34	0.096	0.0328	0.3417	0.1293	0.0012	0.0091	0.0001	0	0	0.0873	0.0015	0.0175	0.0001	0	0	BG
maker-4_B_2L-augustus-gene-82.110	0.0736	0.0402	0.5454	0.0465	0.0009	0.0201	0.025	0.001	0.0415	0.0393	0.0009	0.0238	0.0907	0.0061	0.067	BG
maker-3_A_X-augustus-gene-67.53	0.1964	0.0953	0.4856	0.1226	0.0018	0.0144	0.0001	0	0	0.077	0.0018	0.023	0.293	0	0	BG
maker-0_D_3L-augustus-gene-8.87	0.0135	0.8861	65.7445	0.0001	0	0.011	0.0001	0	0.0331	0.0001	0	0.014	0.0001	0	0.0273	BG
snap_masked-3_A_X-processed-gene-51.46	0.1787	0.1882	1.0534	0.1038	0.0015	0.0147	0.0542	0.0007	0.0134	0.0426	0.0008	0.0186	0.0399	0.0006	0.0155	BG
maker-2_E_3R-augustus-gene-41.69	0.0191	0.7425	38.8164	0.0001	0	0.0106	0.0001	0	0.0042	0.0001	0	0.0022	0.0001	0	0.0043	BG
augustus_masked-0_D_3L-processed-gene-14.4	0.1132	0.0647	0.5716	0.0001	0	0.0026	0.1068	0.0018	0.0173	0.45	0.0009	0.002	0.0001	0	0.0065	BG
augustus_masked-0_D_3L-processed-gene-15.47	0.0187	0.009	0.4817	0.0001	0	0.0056	0.0001	0	0.0029	0.0001	0	0.0117	0.0001	0	0.0058	BG
maker-3_A_X-augustus-gene-7.74	0.5465	0.9033	1.6529	0.0001	0	0.0098	0.5696	0.0056	0.0099	0.0001	0	0.0098	1.35	0.0027	0.002	BG
snap_masked-0_D_3L-processed-gene-60.83	0	0	0.0479	NA	NA	NA	NA	NA	NA	NA	NA	NA	NA	NA	NA	BG
maker-0_D_3L-augustus-gene-87.70	0.0795	2.42	30.4535	0.0311	0.0006	0.0205	0.0205	0.0007	0.0328	0.0583	0.0006	0.0108	0.0203	0.0007	0.0356	BG
maker-5_U_U-augustus-gene-4.46	0.0673	0.8975	13.3287	0.4344	0	0	0.131	0.0057	0.0438	0.3609	0	0	0.0001	0	0.0144	BG
maker-2_E_3R-augustus-gene-29.98	0.1978	0.3702	1.8721	0.0144	0.0007	0.049	6	0.012	0.002	0.0001	0	0.0453	5.7	0.0114	0.002	BG
maker-2_E_3R-augustus-gene-37.114	0.0702	0.0268	0.3823	0.0001	0	0.0188	0.0332	0.0013	0.0386	0.0001	0	0.0113	0.2565	0.0038	0.0148	BG
maker-3_A_X-augustus-gene-49.23	0.2973	3.2692	10.998	1.55	0.0031	0.002	0.3677	0	0	0.1375	0.0031	0.0226	0.0001	0	0	BG
maker-2_E_3R-augustus-gene-77.88	0.0982	0.0278	0.2828	0.0001	0	0.0072	0.0001	0	0	0.0001	0	0.0185	0.0001	0	0	BG
maker-4_B_2L-augustus-gene-6.45	0.0129	0.7084	55.1183	0.0001	0	0.0128	0.1013	0.0014	0.014	0.0001	0	0.0124	0.0001	0	0.0364	BG
maker-1_C_2R-snap-gene-9.194	0.5091	0.2695	0.5295	0.3947	0	0	0.0001	0	0.0064	0.0001	0	0.0064	0.2516	0	0	BG
maker-3_A_X-snap-gene-91.39	1.346	1.718	1.2764	85.5942	0.0052	0.0001	0	0	0.002	3.1299	0	0	0.0001	0	0	BG
maker-4_B_2L-snap-gene-85.98	0.0894	0.0438	0.4901	0.0001	0	0.0086	0.0001	0	0	0.0282	0.0009	0.0332	0.0001	0	0	BG
maker-0_D_3L-augustus-gene-18.160	0.2057	0.0098	0.0475	0.3899	0	0	0.5219	0	0	0.0001	0	0.0142	0.4832	0	0	BG
maker-0_D_3L-augustus-gene-17.109	0.0852	0.0251	0.2942	0.1053	0.0017	0.0163	0.0001	0	0.0192	0.0001	0	0	0.0001	0	0.0115	BG
maker-2_E_3R-augustus-gene-48.98	0.1016	0.0367	0.3613	0.2347	0	0	0.0001	0	0.0074	0.4353	0.0033	0.0075	0.2113	0.0033	0.0155	BG
maker-2_E_3R-augustus-gene-71.124	0.0537	3.0009	55.8749	0.1393	0.0018	0.0128	0.0001	0	0.0268	0.0001	0	0.0149	0.028	0.0018	0.0634	BG
maker-4_B_2L-augustus-gene-61.85	0.0299	0.0094	0.3135	0.0001	0	0.0347	0.0001	0	0	0.0001	0	0.0303	0.0001	0	0	BG
maker-3_A_X-augustus-gene-64.78	0.1619	1.3423	8.293	0.0001	0	0.0023	0.0001	0	0.0104	0.0001	0	0.0187	0.0501	0.0008	0.0158	BG
maker-3_A_X-augustus-gene-43.82	0.0962	4.6889	48.7288	0.0449	0.0006	0.0138	0.2069	0.0013	0.0063	0.1986	0.0019	0.0094	0.0001	0	0.0019	BG
maker-0_D_3L-augustus-gene-42.117	0.0334	0.0007	0.0219	0.1118	0.0017	0.0156	0	0	0.002	0.0001	0	0.0081	0.0001	0	0	BG
augustus_masked-2_E_3R-processed-gene-45.2	0.3915	3.7037	9.4612	0.0001	0	0.0089	0.2467	0.0065	0.0263	0.0001	0	0.009	0.2807	0.0081	0.029	BG
maker-0_D_3L-augustus-gene-36.177	0.1587	0.1262	0.7952	0.1535	0.0015	0.0098	0.0001	0	0.0014	0.0613	0.0005	0.0081	0.0001	0	0	BG
maker-1_C_2R-augustus-gene-8.117	0.032	0.0021	0.0648	0.0001	0	0.0168	0.0001	0	0.0715	0.0486	0.0033	0.0683	NA	NA	NA	BG
maker-1_C_2R-augustus-gene-71.166	0.039	2.2683	58.1681	0.0001	0	0.0264	0.0001	0	0	0.0746	0.0016	0.0209	0.0001	0	0	BG
maker-0_D_3L-augustus-gene-64.109	0.089	1.3957	15.6825	0.1014	0.0014	0.0134	0.1468	0.0041	0.0277	0.0739	0.0014	0.0184	0.0994	0.0027	0.0273	BG
maker-3_A_X-snap-gene-4.66	0.1702	1.0907	6.4093	0.0001	0	0.0082	0.0935	0.0024	0.026	0.0001	0	0.0082	0.0465	0.002	0.0433	BG
maker-2_E_3R-augustus-gene-92.82	0.0904	0.0387	0.4279	0.1732	0.0038	0.022	0.0001	0	0	0.0486	0.0008	0.016	0.5367	0	0	BG
maker-4_B_2L-augustus-gene-49.118	0.0289	0.4285	14.8249	0.0158	0.0015	0.0955	0.0001	0	0	0.0094	0.2516	26.6448	0.0001	0	0	BG
maker-1_C_2R-augustus-gene-61.113	0.12	0.0336	0.2802	0.4073	0	0	0.3353	0	0	0.3009	0.0051	0.0171	0.2424	0	0	BG
maker-2_E_3R-augustus-gene-46.132	0.9924	0.0355	0.0358	0.3688	0	0	0.7863	0.0293	0.0373	0.3121	0.0051	0.0164	0.7863	0.0293	0.0373	BG
maker-57_U_U-snap-gene-0.3	0.1798	0.0868	0.4826	0.0001	0	0.0076	0.0001	0	0.0015	0.2125	0.002	0.0094	0.0001	0	0.003	BG
snap_masked-1_C_2R-processed-gene-54.5	0.1395	0.0052	0.0369	0.0001	0	0	0.0271	0.0026	0.0971	0.055	0.0011	0.0203	NA	NA	NA	BG
maker-4_B_2L-augustus-gene-96.75	0.1262	2.052	16.2652	0.4017	0	0	0.0001	0	0.0194	0.0001	0	0.009	0.0001	0	0.009	BG
snap_masked-2_E_3R-processed-gene-65.64	0.0557	0.0157	0.2817	0.0001	0	0.0084	0.0001	0	0.0041	0.0001	0	0.0083	0.2849	0.0012	0.0042	BG
maker-1_C_2R-augustus-gene-71.143	0.0957	1.73	18.079	0.1161	0.0009	0.0076	0.0001	0	0	0.0818	0.0003	0.0036	0.0001	0	0	BG
maker-2_E_3R-snap-gene-56.103	0.1149	0.02	0.1743	0.0001	0	0.0026	0.0001	0	0.0195	0.0726	0.0011	0.0146	0.0001	0	0.0095	BG
maker-0_D_3L-snap-gene-89.46	0.077	0.0613	0.7964	0.0001	0	0.0136	0.0001	0	0.0252	0.0746	0.0019	0.0255	0.0001	0	0.0403	BG
maker-0_D_3L-augustus-gene-8.73	1.5293	0.8729	0.5708	0.6928	0.013	0.0188	0.7872	0.0269	0.0341	0.3636	0.0044	0.0121	0.5442	0.0029	0.0054	BG
maker-1_C_2R-augustus-gene-19.115	0.0148	0.0024	0.1637	0.0001	0	0.0384	0.0187	0.0009	0.0487	0.0001	0	0.0196	0.0001	0	0.019	BG
maker-4_B_2L-augustus-gene-52.109	0.0608	0.035	0.5749	0.0797	0.0013	0.0166	0.1337	0.0025	0.0188	0.03	0.0007	0.0225	0.1089	0.0025	0.023	BG
snap_masked-4_B_2L-processed-gene-45.95	0.0863	0.0396	0.4588	0.0001	0	0.0228	0.0366	0.0017	0.0452	0.0211	0.0008	0.0396	0.0719	0.0033	0.0463	BG
augustus_masked-0_D_3L-processed-gene-25.	0.062	0.0229	0.3692	0.0001	0	0.0099	0.0001	0	0.02	0.3399	0.0034	0.01	0.1607	0.0033	0.0207	BG
maker-4_B_2L-augustus-gene-34.169	0.3513	0.9308	2.6496	0.0001	0	0.0077	0.1905	0.0087	0.0457	0.0001	0	0.0178	0.0425	0.0009	0.0208	BG
maker-1_C_2R-snap-gene-19.149	0.0653	2.1501	32.9399	0.0364	0.0005	0.0138	0.0824	0.0003	0.0042	0.0214	0.0003	0.0158	0.0001	0	0.0039	BG
augustus_masked-1_C_2R-processed-gene-3.5	0.3291	0.1682	0.511	0.3406	0	0	0.0001	0	0	0.3955	0	0	0.2151	0	0	BG
maker-0_D_3L-augustus-gene-89.32	0.0068	0.0015	0.2128	0.0001	0	0.0079	0.2345	0.0038	0.0162	0.0001	0	0.0202	0.0001	0	0.0168	BG
maker-2_E_3R-augustus-gene-65.97	0.0725	0.004	0.0545	0.0001	0	0.007	0.1259	0.0023	0.0182	0.0001	0	0.0123	0.0001	0	0.0088	BG
maker-4_B_2L-augustus-gene-52.102	0.0445	2.2653	50.8766	0.0252	0.0007	0.0287	0.0376	0.0014	0.0384	0.0257	0.0007	0.0281	0.0252	0.0014	0.0572	BG
augustus_masked-1_C_2R-processed-gene-50.6	0.2168	0.0788	0.3636	0.0361	0.0008	0.0212	0.3665	0	0	0.1511	0.0015	0.0102	0.2856	0	0	BG
snap_masked-2_E_3R-processed-gene-104.3	0.0594	0.0283	0.4766	0.02	0.0003	0.017	0.0246	0.0011	0.0432	0.0659	0.0014	0.0206	0.0358	0.0014	0.0382	BG
maker-2_E_3R-augustus-gene-103.66	0.1092	0.0517	0.4731	0.2012	0.0022	0.0108	0.0259	0.0015	0.0597	0.0757	0.0015	0.0199	0.0202	0.0014	0.0679	BG
maker-0_D_3L-snap-gene-14.13	0.1329	0.0438	0.3298	0.0577	0.0008	0.0144	0.4221	0.0075	0.0177	0.1454	0.0022	0.0151	0.4453	0.0047	0.0105	BG
maker-2_E_3R-snap-gene-25.108	0.0226	0.0028	0.123	0.0001	0	0.0126	0.0733	0.0009	0.012	0.0001	0	0	0.0851	0.0008	0.0098	BG
augustus_masked-4_B_2L-processed-gene-30.23	0.0514	1.9926	38.7952	0.0504	0.0005	0.0094	0.0339	0.0016	0.0462	0.0508	0.0009	0.0186	0.0001	0	0.0373	BG
maker-4_B_2L-augustus-gene-32.62	0.3394	0.2367	0.6975	0.3629	0.0095	0.0262	0.3324	0.0068	0.0205	0.6663	0.0018	0.0027	0.106	0.0013	0.0121	BG
augustus_masked-0_D_3L-processed-gene-16.19	4.0523	0.9339	0.2305	0.3891	0	0	0.4552	0	0	0.3633	0	0	0.3922	0	0	BG
maker-1_C_2R-augustus-gene-2.10	0.1275	0.0136	0.107	0.0444	0.0011	0.0246	0.0001	0	0	0.0001	0	0.0009	0.0001	0	0	BG
maker-2_E_3R-augustus-gene-2.104	0.015	0.0001	0.0041	1.2	0.0024	0.002	0.0001	0	0.006	0.0001	0	0.0119	0.1374	0	0	BG
maker-1_C_2R-augustus-gene-28.103	0.1825	3.1946	17.5027	0.0853	0.0019	0.0219	0.0001	0	0	0.2001	0.0053	0.0264	0.0001	0	0	BG
augustus_masked-2_E_3R-processed-gene-21.2	0.1636	0.0673	0.4112	0.0001	0	0.0161	0.0912	0.0012	0.0132	0.0001	0	0.0071	0.0809	0.0012	0.0149	BG
maker-4_B_2L-augustus-gene-40.105	0.093	0.0649	0.6984	0.0428	0.0007	0.0166	0.0296	0.0009	0.0303	0.0155	0.0005	0.0347	0.0359	0.0015	0.041	BG
maker-2_E_3R-augustus-gene-10.89	0.024	0.004	0.1652	0.0001	0	0.0097	0.0001	0	0.0342	0.0001	0	0.0087	0.0001	0	0.0403	BG
maker-3_A_X-augustus-gene-62.75	0.0899	0.0398	0.442	0.3354	0.0019	0.0056	0.053	0.0019	0.0365	0.0001	0	0.0177	0.0642	0.0019	0.0297	BG
maker-0_D_3L-augustus-gene-79.14	0.0107	0.0043	0.4081	0.0001	0	0.0211	0.0249	0.0005	0.0192	0.0001	0	0.0247	0.0001	0	0.0135	BG
maker-4_B_2L-augustus-gene-17.60	0.0302	0.2465	8.1655	0.1045	0.0014	0.013	0.0393	0.0005	0.0116	0.0591	0.0009	0.0153	0.0001	0	0.018	BG
snap_masked-2_E_3R-processed-gene-67.65	0.0859	0.078	0.9081	0.0723	0.0006	0.0084	0.1137	0.0012	0.0106	0.0251	0.0006	0.0242	0.0233	0.0006	0.0261	BG
maker-1_C_2R-augustus-gene-22.94	0.0243	0.0121	0.4976	0.0001	0	0.0108	NA	NA	NA	0.038	0.0005	0.0139	0.0333	0.0005	0.0158	BG
maker-1_C_2R-augustus-gene-7.8	0.015	0.0002	0.0166	0.3628	0	0	0.0001	0	0	0.0001	0	0.0194	0.0001	0	0.0194	BG
maker-2_E_3R-augustus-gene-82.127	0.0089	0.0011	0.1256	0.0001	0	0.0348	0.0001	0	0	0.0001	0	0.0322	0.0001	0	0.0079	BG
maker-0_D_3L-augustus-gene-73.144	0.0791	0.0446	0.5635	0.7	0.0014	0.002	0.3048	0.0015	0.005	0.2952	0.0049	0.0167	0.0001	0	0.0105	BG
maker-120_U_U-augustus-gene-0.2	0.2096	0.1388	0.6622	0.1071	0.0024	0.022	0.0547	0.0031	0.0576	0.1138	0.0016	0.0136	0.1156	0.0023	0.0202	BG
augustus_masked-1_C_2R-processed-gene-70.17	0.2901	0.8155	2.8109	0.1592	0.0033	0.0209	0.1689	0.0082	0.0484	0.0801	0.0021	0.0262	0.1017	0.0031	0.03	BG
maker-1_C_2R-augustus-gene-24.134	0.3814	0.6482	1.6997	0.3993	0	0	0.4898	0	0	0.4919	0	0	0.293	0	0	BG
maker-2_E_3R-snap-gene-20.106	0.1844	0.0255	0.1382	0.0001	0	0.0075	0.0724	0.0014	0.019	0.0001	0	0	0.1817	0.0014	0.0076	BG
maker-2_E_3R-augustus-gene-10.88	0.1592	0.0857	0.5382	0.3132	0.0037	0.0119	0.0718	0.0012	0.0171	0.121	0.0025	0.0207	0.2349	0.0037	0.0158	BG
maker-4_B_2L-augustus-gene-40.123	0.0811	0.0201	0.2474	0.0461	0.0009	0.0189	0.2045	0.0064	0.0312	0.0001	0	0.0046	0.4042	0.0044	0.011	BG
maker-1_C_2R-augustus-gene-44.168	0.1548	2.6667	17.222	0.0766	0.0017	0.022	0.334	0.0009	0.0026	0.0001	0	0.0092	0.3132	0.0017	0.0054	BG
maker-0_D_3L-augustus-gene-82.6	0.1372	0.0339	0.247	0.0001	0	0.0208	0.0001	0	0.004	0.0928	0.0015	0.0159	0.0001	0	0	BG
maker-4_B_2L-augustus-gene-72.80	0.4495	0.4659	1.0365	0.3505	0	0	3.05	0.0061	0.002	0.1564	0	0	0.1409	0.0074	0.0528	BG
maker-2_E_3R-augustus-gene-25.87	0.0061	0	0.0006	0.4052	0	0	0.0001	0	0.0077	0.2161	0	0	0.0001	0	0.017	BG
augustus_masked-3_A_X-processed-gene-30.14	0.1391	0.0724	0.5205	0.0001	0	0.0058	2.05	0.0041	0.002	0.0001	0	0.0115	0.0339	0.7315	21.571	BG
augustus_masked-0_D_3L-processed-gene-61.2	0.1395	6.9856	50.0657	0.0001	0	0	0.0001	0	0.0599	0.0001	0	0.0192	0.1764	0.0138	0.0782	BG
maker-2_E_3R-augustus-gene-18.106	0.0168	1.0704	63.6761	0.0001	0	0.0163	0.0001	0	0.0125	0.0413	0.0006	0.0157	0.0247	0.0006	0.0261	BG
maker-2_E_3R-augustus-gene-10.10	0.1267	1.3725	10.8314	0.345	0	0	0.0001	0	0.0079	0.387	0	0	0.076	0.0038	0.0505	BG
maker-4_B_2L-augustus-gene-57.68	0.077	0.0358	0.4652	0.2187	0.0034	0.0155	0.0506	0.0043	0.0853	0.0576	0.001	0.0173	0.0398	0.002	0.0514	BG
maker-0_D_3L-augustus-gene-36.154	0.0453	2.6244	57.9672	0.0001	0	0.027	0.1067	0.0044	0.0411	0.1712	0.0044	0.0256	0.0001	0	0.0119	BG
maker-4_B_2L-augustus-gene-82.107	0.1708	0.1168	0.6841	0.3615	0.0029	0.008	0.1299	0.0036	0.0274	0.1795	0.0031	0.0174	0.0001	0	0.0223	BG
maker-0_D_3L-augustus-gene-55.139	0.02	1.3181	65.8918	0.0001	0	0.0194	0.0308	0.0015	0.0487	0.0257	0.0007	0.029	0.0001	0	0.0655	BG
maker-3_A_X-augustus-gene-21.58	0.0291	0.0062	0.2128	0.279	0.0017	0.006	0.1189	0	0	0.0001	0	0.0035	0.1846	0	0	BG
maker-4_B_2L-snap-gene-85.87	0.2211	0.2693	1.2177	0.0001	0	0.0241	0.0001	0	0	0.1609	0.0031	0.0194	0.0001	0	0	BG
augustus_masked-0_D_3L-processed-gene-27.32	0.071	0.0432	0.608	0.0001	0	0.0055	0.0987	0.0017	0.0171	0.0001	0	0.012	0.0693	0.0016	0.0235	BG
maker-4_B_2L-snap-gene-56.206	0.087	0.0279	0.321	0.0001	0	0.0292	0.0001	0	0	0.0001	0	0.0129	0.0001	0	0	BG
maker-0_D_3L-augustus-gene-74.90	0.2748	1.0525	3.8295	0.2059	0.0026	0.0125	0.0001	0	0.0164	0.85	0.0017	0.002	0.0001	0	0.0217	BG
snap_masked-1_C_2R-processed-gene-32.50	23.6497	12.449	0.5264	0.4633	0	0	3.35	0.0067	0.002	0.455	0	0	3.35	0.0067	0.002	BG
maker-0_D_3L-snap-gene-70.122	0.2919	0.2164	0.7415	0.2215	0.0023	0.0105	0.0001	0	0.0053	0.0918	0.0012	0.0134	0.1685	0.0009	0.0055	BG
maker-1_C_2R-augustus-gene-15.99	0.0138	0.8136	59.053	0.2581	0	0	0.0001	0	0.036	0.0001	0	0.018	0.0001	0	0.0196	BG
maker-2_E_3R-snap-gene-92.127	0.224	0.08	0.357	0.0934	0.0022	0.0231	0.0001	0	0.0362	0.5073	0.0067	0.0132	0.1381	0.0044	0.0322	BG
maker-0_D_3L-augustus-gene-66.34	0.2023	0.0994	0.4911	0.2503	0	0	3.4324	0.0064	0.0019	0.2179	0.0034	0.0158	0.391	0.019	0.0485	BG
maker-1_C_2R-augustus-gene-43.122	0.1004	4.5696	45.4956	0.0212	0.0005	0.025	0.0494	0.0006	0.013	0.0366	0.0007	0.0201	0.0306	0.0006	0.02	BG
maker-1_C_2R-snap-gene-71.23	0.0734	0.0444	0.6043	0.0001	0	0.0394	0.0001	0	0.0279	0.0001	0	0.0509	0.0001	0	0.0451	BG
maker-4_B_2L-augustus-gene-47.120	0.4745	7.3781	15.5492	0.3929	0.0021	0.0054	0.491	0.0071	0.0145	1.5248	0.0055	0.0036	0.2292	0.0031	0.0133	BG
maker-3_A_X-augustus-gene-71.77	0.1642	0.088	0.5362	0.1818	0.0041	0.0227	0.1808	0.0036	0.0197	0.1165	0.004	0.034	0.2972	0.0071	0.024	BG
maker-1_C_2R-snap-gene-12.175	0.246	0.0704	0.2862	0.1189	0.0027	0.0227	0.5616	0.0081	0.0145	0.0001	0	0.005	2.1	0.0042	0.002	BG
maker-2_E_3R-snap-gene-90.85	0.0922	0.0337	0.3661	0.0001	0	0.0106	0.0001	0	0.0062	0.0892	0.0008	0.009	0.2297	0.0052	0.0225	BG
maker-2_E_3R-snap-gene-51.169	0.1316	0	0	0.0001	0	0.0027	0.0001	0	0.0106	0.086	0.0019	0.0223	0.7595	0.0014	0.0018	BG
augustus_masked-3_A_X-processed-gene-54.4	0.194	0.0993	0.5118	0.5889	0	0	0.0001	0	0	0.1523	0.0025	0.0166	1.2403	0	0	BG
maker-2_E_3R-augustus-gene-93.54	0.0365	1.3318	36.5044	0.0001	0	0.0042	0.0001	0	0.0463	0.2204	0.0039	0.0177	0.0245	0.0013	0.0532	BG
maker-2_E_3R-augustus-gene-14.85	0.2911	0	0	0.0001	0	0.0152	0.0001	0	0	0.0129	0.0005	0.0396	0.2368	0	0	BG
maker-4_B_2L-augustus-gene-30.93	0.0426	0.0183	0.4298	0.0001	0	0.0034	0.024	0.0013	0.0556	0.0001	0	0.0454	0.0001	0	0.0506	BG
maker-0_D_3L-augustus-gene-31.119	0.1345	1.1921	8.8612	0.2385	0.0037	0.0154	0.0498	0.0018	0.0355	1.0212	0.0049	0.0048	0.0391	0.0009	0.0218	BG
maker-2_E_3R-snap-gene-39.	0.0966	2.7252	28.2039	0.1689	0.002	0.012	0.0389	0.0017	0.0432	0.2761	0.0037	0.0134	0.0631	0.003	0.047	BG
augustus_masked-74_U_U-processed-gene-0.0	7.6545	5.1759	0.6762	0.2361	0	0	0.4099	0	0	0.1908	0	0	0.1908	0	0	BG
maker-3_A_X-augustus-gene-12.25	0.2371	0.1404	0.5922	0.247	0.0033	0.0136	0.0459	0.003	0.0654	0.1474	0.0038	0.0256	0.0415	0.0021	0.0505	BG
maker-4_B_2L-augustus-gene-23.89	0.0644	0.0169	0.2621	0.0001	0	0	0.7393	0	0	0.0001	0	0	0.6352	0	0	BG
snap_masked-2_E_3R-processed-gene-73.16	0.1041	0.0092	0.0885	0.0887	0.001	0.0118	0.0887	0.001	0.0118	0.0131	0.0022	0.1671	0.0001	0	0.0023	BG
maker-0_D_3L-snap-gene-2.75	0.0646	1.3121	20.3223	0.0001	0	0	0.0386	0.002	0.0517	0.4592	0	0	0.0001	0	0.0448	BG
maker-0_D_3L-augustus-gene-59.113	0.0792	0.8256	10.4245	0.0001	0	0	0.0001	0	0.0334	0.1277	0.0044	0.0345	0.0152	0.0011	0.0724	BG
maker-1_C_2R-augustus-gene-40.146	0.1903	0.0249	0.1307	0.1379	0.0032	0.0234	0.1588	0.0218	0.1375	1.8701	0.0031	0.0017	NA	NA	NA	BG
maker-1_C_2R-augustus-gene-18.86	0.156	7.4647	47.8436	0.449	0	0	0.0001	0	0	0.3375	0	0	0.0117	0.0003	0.0235	BG
maker-5_U_U-augustus-gene-19.62	0.0876	2.1587	24.6506	0.0001	0	0.0077	0.0001	0	0.0473	0.304	0.0032	0.0106	0.0276	0.0015	0.0548	BG
maker-3_A_X-augustus-gene-18.55	0.0587	0.0185	0.3154	0.0001	0	0	0.0001	0	0	0.0001	0	0.0085	0.0001	0	0	BG
maker-2_E_3R-augustus-gene-86.105	0.1731	0.0086	0.0499	0.0001	0	0	0.12	0.0109	0.0904	0.0001	0	0.0115	0.12	0.0109	0.0904	BG
maker-0_D_3L-augustus-gene-63.88	0.1758	0.0779	0.4431	0.0774	0.0024	0.0306	0.0001	0	0.0426	0.0945	0.0039	0.041	0.0377	0.0017	0.045	BG
maker-3_A_X-augustus-gene-41.88	0.0961	0.0049	0.0507	0.0001	0	0.0131	0.0001	0	0.0131	36.7766	0.0045	0.0001	0.0001	0	0.0093	BG
maker-2_E_3R-augustus-gene-56.98	0.0803	4.433	55.2206	0.0716	0.0012	0.0164	0.0001	0	0.0225	0.0961	0.0012	0.0122	0.0001	0	0.0228	BG
maker-1_C_2R-augustus-gene-33.113	0.0583	0.0126	0.2164	0.0599	0.0009	0.0152	0.0377	0.0008	0.0218	0.0061	0.0001	0.0147	0.0001	0	0.0112	BG
maker-2_E_3R-snap-gene-47.163	0	0	0.0198	NA	NA	NA	NA	NA	NA	NA	NA	NA	NA	NA	NA	BG
maker-4_B_2L-snap-gene-92.76	0.2213	0.0585	0.2643	0.0001	0	0.015	0.0001	0	0.0098	0.0001	0	0.013	0.0001	0	0.0127	BG
maker-2_E_3R-snap-gene-59.202	0.0578	0.0287	0.4958	0.0001	0	0.0147	0.0752	0.0008	0.0101	0.0001	0	0.0384	0.0001	0	0.0036	BG
maker-5_U_U-snap-gene-17.20	0.0371	0.0349	0.9408	0.0001	0	0.0018	0.1058	0.0013	0.0122	0.0001	0	0.0082	0.0406	0.0006	0.0138	BG
maker-0_D_3L-augustus-gene-38.138	0.0196	0.0138	0.7062	0.7	0.0014	0.002	0.0001	0	0.006	0.0001	0	0.0055	0.4316	0	0	BG
maker-2_E_3R-augustus-gene-27.104	0.2235	9.0072	40.3071	0.1262	0.0036	0.0287	2.0604	0	0	0.3817	0.0073	0.0191	1.114	0	0	BG
maker-3_A_X-snap-gene-50.75	0.0269	1.2187	45.2648	0.0001	0	0.0088	0.0167	0.0006	0.0343	0.0526	0.0006	0.0109	0.0001	0	0.0156	BG
maker-1_C_2R-augustus-gene-44.152	0.0378	0.0017	0.0445	0.0001	0	0.0048	0.0001	0	0.0372	0.0001	0	0.0049	0.0001	0	0.0372	BG
maker-3_A_X-augustus-gene-56.97	0.0032	0.0009	0.2738	0.0001	0	0.0065	0.0001	0	0.0207	0.0001	0	0.0266	0.0001	0	0.0154	BG
maker-0_D_3L-augustus-gene-51.167	0.069	1.1529	16.7099	0.0001	0	0.0131	1.5346	0	0	0.0001	0	0.0057	0.5523	0	0	BG
augustus_masked-2_E_3R-processed-gene-88.8	0.0542	0.0133	0.2452	0.1146	0.0025	0.0217	0.0359	0.0004	0.0114	0.0001	0	0.0161	0.0548	0.0005	0.0095	BG
maker-1_C_2R-augustus-gene-24.142	0.0052	0.002	0.3817	0.0001	0	0.0203	0.0001	0	0.0185	0.0001	0	0.0232	0.0001	0	0.0266	BG
maker-0_D_3L-augustus-gene-76.95	0.0584	3.2378	55.483	0.0001	0	0.0134	0.0242	0.0006	0.0232	0.0308	0.0006	0.0182	0.0108	0.0005	0.0489	BG
maker-2_E_3R-snap-gene-90.89	0.0625	1.5744	25.1966	0.0482	0.0004	0.0079	0.0509	0.0012	0.0233	0.0001	0	0.0148	0.0606	0.0008	0.0131	BG
maker-0_D_3L-augustus-gene-38.152	0.0619	0.0266	0.43	0.0001	0	0.0029	0.0661	0.0016	0.0236	0.0501	0.001	0.0209	0.1322	0.0016	0.0121	BG
maker-4_B_2L-augustus-gene-35.76	0.1347	0.0452	0.3353	0.2487	0	0	0.0001	0	0.0096	0.0001	0	0.0118	0.0001	0	0.0431	BG
maker-3_A_X-augustus-gene-95.66	0.2608	0.2617	1.0032	0.1797	0.0044	0.0244	0.4298	0	0	0.1535	0.0021	0.0138	0.4244	0	0	BG
maker-0_D_3L-augustus-gene-55.132	0.3056	0.1179	0.3859	0.0001	0	0.0121	0.0001	0	0.0313	0.1636	0.003	0.0185	0.0001	0	0.0196	BG
maker-1_C_2R-augustus-gene-17.107	0.0862	0.0318	0.3689	0.12	0.002	0.0167	0.0001	0	0	0.0001	0	0.0112	0.0001	0	0	BG
maker-0_D_3L-snap-gene-58.74	0.0935	1.5428	16.4977	0.0803	0.003	0.037	0.0466	0.0018	0.0379	0.058	0.0024	0.041	0.0135	0.0006	0.0423	BG
maker-2_E_3R-augustus-gene-57.153	0.0282	0.0101	0.3585	0.047	0.0008	0.016	0.0001	0	0.0113	0.0001	0	0.0471	0.0226	0.0009	0.0416	BG
maker-2_E_3R-snap-gene-41.94	0.1418	0.0082	0.0582	0.0703	0.0008	0.012	0.0001	0	0.012	0.0001	0	0.0029	0.0001	0	0.0029	BG
maker-2_E_3R-augustus-gene-12.49	0.0233	0.0176	0.7539	0.0001	0	0.0145	0.0001	0	0.0423	0.0001	0	0.022	0.0351	0.0015	0.0414	BG
maker-0_D_3L-augustus-gene-18.169	0.147	0.109	0.7413	0.0001	0	0.0306	0.0705	0.0017	0.0242	0.0752	0.0017	0.0229	0.0477	0.0017	0.0358	BG
maker-4_B_2L-snap-gene-60.89	0.0364	0.0067	0.1834	0.0001	0	0.017	0.0001	0	0	0.0001	0	0.0068	0.0001	0	0	BG
maker-3_A_X-augustus-gene-90.34	0.0291	1.4773	50.7277	0.0001	0	0.0157	0.1327	0.0019	0.0142	0.0001	0	0.0098	0.0001	0	0.0576	BG
maker-0_D_3L-augustus-gene-26.9	0.0349	0.9985	28.5844	0.0001	0	0.005	0.0595	0.0026	0.0435	0.0001	0	0	0.0001	0	0.0214	BG
maker-0_D_3L-snap-gene-84.132	0.0357	0.0094	0.2632	0.1676	0.0007	0.0039	0.0001	0	0.003	0.0001	0	0.0075	0.0001	0	0.0177	BG
maker-1_C_2R-augustus-gene-62.9	0.0879	3.5264	40.1218	0.0001	0	0.0343	0.0052	0.0001	0.0211	0.0001	0	0.0151	0.0001	0	0.0192	BG
maker-1_C_2R-augustus-gene-7.9	0.061	0.0007	0.0116	0.0001	0	0.0088	0.1241	0.003	0.0239	0.3107	0	0	0.2424	0.0029	0.0118	BG
snap_masked-2_E_3R-processed-gene-48.82	0.1244	0.0623	0.5007	0.0001	0	0.0026	0.0001	0	0.0124	0.0379	0.0006	0.0151	0.051	0.0006	0.0122	BG
maker-1_C_2R-augustus-gene-84.117	0.0328	1.7193	52.377	0.0317	0.0007	0.0231	0.0377	0.0015	0.0387	0.0172	0.0004	0.0212	0.0001	0	0.0193	BG
maker-0_D_3L-snap-gene-27.187	0.0669	0.0329	0.4923	0.058	0.0007	0.0128	0.0001	0	0.0208	0.0001	0	0.0101	0.0229	0.0006	0.0279	BG
maker-2_E_3R-augustus-gene-86.132	0	0	0.0004	NA	NA	NA	2.5745	0	0	0.9788	0	0	NA	NA	NA	BG
maker-3_A_X-snap-gene-93.57	0.0185	1.1094	60.1092	0.0001	0	0.0171	0.0001	0	0	0.0001	0	0.0136	0.0001	0	0	BG
maker-3_A_X-augustus-gene-45.88	0.5583	0.4035	0.7228	0.1653	0.0038	0.0231	0.0411	0.0009	0.0229	0.1308	0.0022	0.0171	0.0001	0	0.0057	BG
maker-1_C_2R-augustus-gene-20.157	0.0547	0.0266	0.485	0.024	0.0003	0.0129	0.0692	0.002	0.0288	0.0001	0	0.0132	0.0001	0	0.0234	BG
augustus_masked-1_C_2R-processed-gene-4.0	0.0815	0.1026	1.2585	0.0001	0	0.0211	0.0001	0	0	0.0001	0	0.0155	0.0001	0	0	BG
maker-2_E_3R-augustus-gene-17.109	0.2273	0.0792	0.3482	0.2352	0.0006	0.0027	0.2711	0.0015	0.0055	0.4804	0.0006	0.0012	0.1401	0.0015	0.0106	BG
maker-1_C_2R-augustus-gene-38.	0.0918	0.0387	0.4214	0.0993	0.0036	0.0366	0.0606	0.0039	0.0637	0.0513	0.0017	0.0323	0.0649	0.003	0.0469	BG
maker-2_E_3R-augustus-gene-63.135	0.16	0.1143	0.7145	0.0001	0	0.0135	0.0001	0	0	0.0001	0	0.0131	0.0001	0	0	BG
maker-1_C_2R-augustus-gene-32.68	0.0293	1.8112	61.8786	0.0379	0.0005	0.0128	0.0144	0.001	0.0682	0.0182	0.0005	0.0267	0.0001	0	0.0327	BG
maker-3_A_X-augustus-gene-78.100	0.0044	0.0013	0.3029	0.4529	0	0	0.2946	0	0	0.0001	0	0.0129	0.0001	0	0.0197	BG
augustus_masked-2_E_3R-processed-gene-12.15	0.2269	0.1912	0.8425	0.5859	0.0024	0.0042	0.1551	0.0033	0.0215	0.1584	0.0033	0.021	0.6023	0.0112	0.0186	BG
maker-5_U_U-augustus-gene-18.26	0.0052	0.0022	0.4266	0.0001	0	0.0126	0.0001	0	0.0051	0.3578	0	0	0.0001	0	0.0035	BG
maker-1_C_2R-augustus-gene-33.120	0.1168	0	0	0.0946	0.0013	0.0136	0.0333	0.005	0.1489	0.3465	0.0036	0.0103	0.0333	0.005	0.1489	BG
augustus_masked-1_C_2R-processed-gene-40.9	0.1819	0	0	0.0001	0	0	0.0001	0	0.0153	0.0001	0	0.0038	0.0001	0	0.0158	BG
snap_masked-0_D_3L-processed-gene-18.64	0.0113	0.7118	62.9053	0.0001	0	0	0.0001	0	0.0534	0.0001	0	0.0156	0.0395	0.0016	0.0404	BG
maker-1_C_2R-augustus-gene-24.14	0.046	0	0	0.0001	0	0.0043	0.5572	0.0016	0.0028	0.0001	0	0.0088	0.0001	0	0.0094	BG
maker-3_A_X-augustus-gene-23.106	0.2648	0.1322	0.4994	0.0001	0	0.0074	0.0001	0	0	0.2145	0.0016	0.0075	0.0001	0	0	BG
maker-3_A_X-snap-gene-33.166	0.044	0.02	0.4531	0.0001	0	0.0225	0.0717	0.0017	0.0231	0.0139	0.0003	0.0242	0.0162	0.0003	0.0199	BG
maker-3_A_X-snap-gene-41.96	0.0154	0.9836	64.0471	0.0001	0	0.0108	0.0001	0	0.0283	0.0001	0	0.0261	0.0001	0	0.0182	BG
maker-2_E_3R-augustus-gene-81.139	0.0767	1.7092	22.2867	0.0001	0	0.0092	0.0915	0.0021	0.0224	0.9223	0.0034	0.0036	0.1674	0.0042	0.025	BG
maker-0_D_3L-augustus-gene-75.110	0.056	2.9979	53.5068	0.097	0.0016	0.0167	0.0001	0	0.0181	0.0001	0	0.0167	0.0001	0	0.0066	BG
maker-0_D_3L-augustus-gene-37.156	0.1435	0.0446	0.3105	0.3078	0.0039	0.0127	0.0001	0	0	0.0001	0	0.0298	0.0001	0	0	BG
maker-2_E_3R-augustus-gene-73.66	0.0367	2.2492	61.3262	0.0556	0.0008	0.0142	0.0252	0.0008	0.0313	0.0001	0	0.0081	0.0254	0.0008	0.0311	BG
maker-1_C_2R-augustus-gene-65.100	0.1138	5.1388	45.1419	0.0401	0.0012	0.0299	0.1742	0.0032	0.0184	0.0001	0	0.0253	0.0703	0.0016	0.023	BG
maker-3_A_X-augustus-gene-123.25	0.1838	0.1495	0.8133	0.0001	0	0.0072	0.0001	0	0	2.5	0.005	0.002	0.55	0.0011	0.002	BG
maker-0_D_3L-augustus-gene-5.87	0.0561	0.037	0.6586	0.0739	0.0011	0.0148	0.0001	0	0.011	0.0564	0.0022	0.0388	0.0001	0	0.0183	BG
maker-2_E_3R-augustus-gene-97.80	0.4696	0.31	0.6601	0.2543	0.0055	0.0215	0.0001	0	0	0.0908	0.0019	0.021	0.0001	0	0	BG
maker-2_E_3R-augustus-gene-38.132	0.5361	0.5511	1.0278	0.5012	0.0078	0.0156	0.0304	0.0015	0.0506	0.1542	0	0	0.0001	0	0.0248	BG
maker-2_E_3R-augustus-gene-81.130	0.0731	1.822	24.9283	0.0001	0	0.0158	0.076	0.004	0.0522	0.0001	0	0.0047	0.0695	0.0028	0.0398	BG
maker-0_D_3L-augustus-gene-11.104	0	0	0.0862	0.4186	0	0	0.1233	0	0	NA	NA	NA	0.1578	0	0	BG
maker-6_F_4-augustus-gene-2.72	0.1915	0.1606	0.8386	0.6301	0.0015	0.0023	0.3151	0.0029	0.0091	0.1883	0.0016	0.0085	0.1701	0.0015	0.0085	BG
augustus_masked-1_C_2R-processed-gene-48.17	0.1187	0.0605	0.5091	0.0001	0	0.0143	0.0001	0	0.0152	0.0001	0	0.0113	0.0247	0.001	0.0394	BG
maker-1_C_2R-augustus-gene-61.114	0.1482	0.018	0.1217	1.35	0.0027	0.002	0.0001	0	0.0316	0.0001	0	0	0.0001	0	0.0102	BG
augustus_masked-1_C_2R-processed-gene-26.8	0.4878	0.265	0.5432	0.2561	0.0031	0.0121	0.2832	0.2785	0.9833	0.0852	0.0008	0.0088	1.616	0.0676	0.0418	BG
snap_masked-2_E_3R-processed-gene-102.14	0.4117	0.1211	0.2942	0.0001	0	0.0068	0.0001	0	0.007	0.73	0	0	0.0001	0	0.0034	BG
maker-2_E_3R-augustus-gene-92.84	0.0425	0.0202	0.4757	0.0001	0	0.009	0.0202	0.0016	0.079	0.0001	0	0.0249	0.0001	0	0.0548	BG
maker-1_C_2R-augustus-gene-64.86	0.1183	0.0076	0.0645	0.0001	0	0.0141	0.0001	0	0.0141	0.0001	0	0	0.0001	0	0.0448	BG
maker-1_C_2R-augustus-gene-52.78	0.0901	2.0264	22.5025	0.0001	0	0.0077	0.0758	0.0025	0.033	0.0373	0.0014	0.0382	0.0894	0.0031	0.0344	BG
maker-1_C_2R-snap-gene-65.13	0.1208	0.0603	0.4992	0.3331	0	0	0.2697	0	0	0.4634	0	0	0.0001	0	0	BG
maker-0_D_3L-augustus-gene-1.65	0.1144	0.0493	0.4312	0.1663	0.0016	0.0099	0.0001	0	0.0154	0.311	0.0016	0.0051	0.0001	0	0.0049	BG
maker-3_A_X-augustus-gene-23.93	0.2233	0.207	0.927	0.5299	0.0061	0.0115	0.0001	0	0	0.4582	0.0119	0.0261	0.0957	0	0	BG
maker-2_E_3R-augustus-gene-16.140	0.0011	0.0004	0.3565	0.0001	0	0.0288	0.0001	0	0.0558	0.0001	0	0.0462	0.0001	0	0.0403	BG
maker-2_E_3R-augustus-gene-99.110	0.0365	0.0075	0.2053	0.2024	0.002	0.01	0.5	0.001	0.002	0.9	0.0018	0.002	0.5	0.001	0.002	BG
maker-2_E_3R-augustus-gene-87.9	0.0385	2.4824	64.458	0.0001	0	0	0.0001	0	0.0193	0.0001	0	0	0.0001	0	0	BG
maker-3_A_X-augustus-gene-30.73	0.0164	0.0057	0.3491	0.3244	0	0	0.2324	0	0	0.0001	0	0.0105	0.0001	0	0	BG
maker-3_A_X-augustus-gene-28.94	0.1046	0.0058	0.055	0.1909	0.0019	0.0098	0.1909	0.0019	0.0098	0.162	0.0105	0.0647	0.0001	0	0.0127	BG
maker-0_D_3L-snap-gene-56.104	0.1883	0.0896	0.4756	0.0817	0.0013	0.0154	0.1626	0.0027	0.0167	0.3473	0.0024	0.007	0.2414	0.0095	0.0392	BG
maker-3_A_X-augustus-gene-66.58	0.1526	2.1455	14.0586	0.0953	0.0013	0.0135	0.0001	0	0.0009	0.1238	0.0012	0.0094	0.1848	0.0004	0.0019	BG
maker-2_E_3R-augustus-gene-34.98	0.129	0.0566	0.4384	0.124	0.0011	0.0091	0.0651	0.0023	0.0353	0.0001	0	0.0348	0.0001	0	0.0035	BG
maker-1_C_2R-augustus-gene-5.115	0.7579	2.1827	2.8799	1.55	0.0031	0.002	1.0027	0	0	1.26	0.0084	0.0067	0.741	0	0	BG
maker-2_E_3R-snap-gene-107.138	0.1568	0.1228	0.7833	0.3753	0.0024	0.0064	0.0931	0.0055	0.059	0.1622	0.0024	0.0147	0.0687	0.0019	0.0272	BG
maker-3_A_X-augustus-gene-55.82	0.0585	1.9721	33.7328	1.15	0.0023	0.002	0.0001	0	0.0066	0.3731	0.0023	0.0062	0.0001	0	0.0129	BG
maker-2_E_3R-augustus-gene-81.148	0.0277	0.0077	0.278	0.031	0.0005	0.0148	0.0001	0	0.0282	0.0001	0	0.0118	0.0001	0	0.027	BG
maker-1_C_2R-snap-gene-60.172	0.2105	0.0322	0.1529	0.0434	0.0062	0.142	0.0001	0	0	0.2195	0.292	1.3302	0.0001	0	0	BG
maker-2_E_3R-augustus-gene-38.122	0.0391	2.2815	58.4062	0.0541	0.0015	0.0274	0.0676	0.0017	0.0256	0.0001	0	0.0269	0.0001	0	0.0466	BG
maker-0_D_3L-augustus-gene-17.116	0.0419	1.7645	42.1358	0.0001	0	0.009	0.0001	0	0.0153	0.0001	0	0.0092	0.0001	0	0.0185	BG
snap_masked-1_C_2R-processed-gene-21.30	0.065	0.019	0.2915	0.0374	0.0003	0.0088	0.0697	0.0023	0.0325	0.0455	0.0007	0.0159	0.048	0.0018	0.0365	BG
maker-3_A_X-augustus-gene-44.110	0.0173	1.103	63.8396	0.0001	0	0.0775	0.0001	0	0	0.1242	0.6414	5.164	0.0001	0	0.0266	BG
maker-1_C_2R-augustus-gene-74.105	0.0177	1.2002	67.9966	0.0001	0	0.0082	0.0001	0	0.0421	0.0001	0	0.0225	0.0001	0	0.0334	BG
maker-1_C_2R-augustus-gene-77.115	0.0069	0.0024	0.3399	0.4321	0	0	0.0001	0	0.0404	0.3182	0	0	0.0001	0	0.0527	BG
maker-2_E_3R-augustus-gene-37.103	0.1287	0.1209	0.9396	0.0794	0.0037	0.0466	0.053	0.0011	0.0216	0.0378	0.0012	0.0308	0.0001	0	0.0568	BG
maker-4_B_2L-augustus-gene-95.9	0.1611	0.1081	0.6709	0.0253	0.0006	0.0254	0.0929	0.0012	0.013	0.1013	0.0019	0.0191	0.0423	0.0007	0.0162	BG
maker-2_E_3R-snap-gene-22.19	0.2578	0.058	0.2252	0.1108	0.0013	0.0119	0.1881	0.0017	0.0089	0.3188	0.0029	0.0092	0.0709	0.0005	0.0069	BG
maker-3_A_X-augustus-gene-70.10	0.0471	0.3359	7.1397	0.0001	0	0.0254	0.0001	0	0.0051	0.0001	0	0.0294	0.0001	0	0.0052	BG
maker-1_C_2R-augustus-gene-20.122	0.0454	0.0257	0.5658	0.0001	0	0.0129	0.0001	0	0	0.0001	0	0.0073	0.0001	0	0	BG
augustus_masked-0_D_3L-processed-gene-18.54	0.0045	0.2804	61.6423	0.3485	0	0	0.2142	0	0	0.225	0	0	0.2747	0	0	BG
maker-4_B_2L-augustus-gene-6.48	0.2105	0.1183	0.5621	0.0001	0	0.0117	0.0001	0	0.025	0.0001	0	0.0027	0.0517	0.0009	0.0178	BG
maker-1_C_2R-augustus-gene-12.143	0.1495	0.0672	0.4496	0.1509	0.0017	0.0116	0.1459	0.0087	0.0594	0.0885	0.0019	0.0214	0.2279	0.007	0.0308	BG
maker-4_B_2L-augustus-gene-73.84	0.0869	1.8664	21.4733	0.3299	0	0	0.0184	0.0011	0.0592	0.0973	0.0012	0.012	0.0349	0.0012	0.0341	BG
maker-1_C_2R-augustus-gene-4.66	0.182	1.9459	10.6901	0.134	0.0008	0.0058	0.0001	0	0	0.0001	0	0.0086	0.0001	0	0	BG
maker-1_C_2R-augustus-gene-75.	0.0957	0.0209	0.2186	0.557	0	0	0.0001	0	0.0256	0.7309	0	0	0.0355	0.0023	0.066	BG
maker-0_D_3L-augustus-gene-33.110	0.1099	0.0271	0.2467	0.0001	0	0.0234	0.0001	0	0	0.0001	0	0	0.0001	0	0	BG
maker-1_C_2R-augustus-gene-5.12	0.1051	0.0387	0.3682	0.0001	0	0.0309	0.0001	0	0	0.0001	0	0.0287	0.0001	0	0	BG
augustus_masked-2_E_3R-processed-gene-5.0	0.1743	0.1096	0.6287	0.0824	0.0017	0.0202	0.0452	0.0012	0.0261	0.0946	0.0031	0.0331	0.1906	0.0087	0.0455	BG
maker-2_E_3R-augustus-gene-63.14	0.1393	1.4479	10.3946	0.0001	0	0.008	0.1568	0.0014	0.0088	0.1011	0.0014	0.0138	0.2202	0.003	0.0137	BG
maker-0_D_3L-snap-gene-54.126	0.0157	0.9673	61.4466	0.0001	0	0.0099	0.0001	0	0.0107	0.0001	0	0.0139	0.0001	0	0.0114	BG
maker-3_A_X-augustus-gene-54.44	1.5535	5.896	3.7952	0.1123	0.0035	0.0313	0.0001	0	0	0.0001	0	0.0239	0.0001	0	0	BG
maker-1_C_2R-augustus-gene-82.88	0.4038	12.3734	30.6404	0.3013	0	0	0.0975	0	0	0.0001	0	0.0087	0.1801	0.008	0.0447	BG
maker-3_A_X-snap-gene-27.102	0.0145	0.0002	0.0146	0.0001	0	0.0077	0.0001	0	0	0.3439	0.0013	0.0036	0.0001	0	0	BG
maker-0_D_3L-augustus-gene-2.62	0.0183	1.0821	59.2414	0.0001	0	0.0362	0.0001	0	0.0138	0.0001	0	0.0356	0.0001	0	0.0182	BG
maker-1_C_2R-augustus-gene-40.130	0.0076	0.4919	64.5212	0.0001	0	0.0085	0.0001	0	0.0069	0.0001	0	0	0.0001	0	0.0073	BG
maker-1_C_2R-augustus-gene-67.118	0.0892	0.0246	0.2756	0.0835	0.001	0.0122	0.1492	0.0083	0.0555	0.0947	0.0031	0.0325	0.0382	0.0021	0.0544	BG
maker-0_D_3L-augustus-gene-5.83	0.2035	8.0086	39.3535	0.0001	0	0.007	0.0001	0	0.0596	0.0001	0	0.0247	0.0001	0	0.0568	BG
maker-1_C_2R-augustus-gene-32.70	0.0318	1.7825	56.0378	0.0001	0	0.0217	0.0001	0	0.0172	0.1127	0.0014	0.0126	0.0001	0	0.022	BG
maker-3_A_X-augustus-gene-82.59	0.2783	1.1319	4.0672	0.4903	0.0017	0.0035	0.3313	0.0013	0.004	0.1627	0.0013	0.008	2.1862	0	0	BG
maker-4_B_2L-augustus-gene-49.120	0.1907	0.0677	0.3549	0.0001	0	0.0107	0.4709	0	0	0.0001	0	0.0179	0.0001	0	0	BG
maker-0_D_3L-augustus-gene-18.17	0.1096	0.0599	0.5464	0.2883	0.0023	0.008	0.3492	0	0	1.15	0.0023	0.002	0.3677	0	0	BG
maker-0_D_3L-snap-gene-15.228	0.0696	0.0302	0.4337	0.0546	0.0005	0.0099	0.1063	0.0012	0.0113	0.0885	0.0012	0.0133	0.324	0.0014	0.0045	BG
maker-4_B_2L-snap-gene-48.133	0.2139	0.1362	0.6368	0.1132	0.0016	0.0142	0.0001	0	0.0155	0.2232	0.0032	0.0144	0.0001	0	0.0045	BG
maker-0_D_3L-augustus-gene-6.67	0.0586	0.0177	0.3028	0.0001	0	0.0088	0.0124	0.0003	0.0233	0.0001	0	0.0145	0.0001	0	0.0178	BG
maker-2_E_3R-snap-gene-76.113	0.0283	0.0006	0.0195	0.0001	0	0.0057	0.0001	0	0.0036	0.1158	0.0019	0.0166	0.0001	0	0.0175	BG
maker-2_E_3R-snap-gene-96.63	0.0555	0.0069	0.1247	0.0001	0	0	0.0001	0	0	0.3276	0	0	0.0001	0	0	BG
maker-3_A_X-snap-gene-3.114	0.5214	0.6725	1.2899	0.4577	0	0	0.0001	0	0.0203	0.4143	0	0	5.4625	0	0	BG
maker-0_D_3L-augustus-gene-34.107	0.4391	0.94	2.1409	0.0001	0	0.0111	0.4104	0.0047	0.0115	0.0788	0	0	0.1462	0.0024	0.0163	BG
maker-1_C_2R-snap-gene-5.153	0.2717	0.0457	0.1682	0.0886	0.0025	0.0286	0.0001	0	0	0.063	0.0013	0.0201	0.0001	0	0	BG
snap_masked-3_A_X-processed-gene-49.18	0.0452	0.0253	0.5601	0.0257	0.0005	0.0184	0.0672	0.0015	0.0224	0.0001	0	0.0103	0.0242	0.0006	0.026	BG
maker-2_E_3R-snap-gene-19.107	0.1886	0.0648	0.3437	0.1579	0.002	0.0129	0.0735	0.0015	0.0198	0.0001	0	0.0269	0.0001	0	0.0256	BG
maker-3_A_X-augustus-gene-92.52	0.009	0.5462	60.8305	0.0001	0	0.0511	0.0001	0	0	0.0001	0	0.0187	0.0001	0	0	BG
maker-0_D_3L-augustus-gene-75.115	0.1625	0.0656	0.4036	0.0001	0	0.0176	0.2127	0.0028	0.013	1.4673	0.0121	0.0083	0.1595	0.0042	0.0261	BG
snap_masked-4_B_2L-processed-gene-67.76	0.1813	0.0768	0.4237	0.149	0.0037	0.0249	0.1519	0.0037	0.0243	0.218	0.0046	0.0211	0.1624	0.006	0.037	BG
maker-1_C_2R-augustus-gene-19.132	0.3543	0.2581	0.7287	3.2	0.0064	0.002	0.0001	0	0.0044	0.0001	0	0.0216	1.6	0.0032	0.002	BG
maker-3_A_X-snap-gene-46.117	0.042	2.2257	52.984	0.0288	0.0005	0.016	0.0158	0.0005	0.0337	0.0384	0.0005	0.0134	0.1113	0.0019	0.0167	BG
maker-1_C_2R-snap-gene-66.126	0.0165	1.0125	61.2353	0.4474	0	0	0.0001	0	0	0.3034	0	0	0.0001	0	0.0082	BG
maker-4_B_2L-augustus-gene-97.49	0.484	0.4596	0.9495	0.55	0.0011	0.002	0.3314	0.0022	0.0067	0.1643	0.004	0.0245	0.2	0.0014	0.0072	BG
maker-3_A_X-augustus-gene-13.70	0.0401	0.0229	0.5716	0.0001	0	0.0307	0.0222	0.0006	0.0291	0.0373	0.0012	0.0322	0.0001	0	0.0373	BG
maker-4_B_2L-augustus-gene-20.98	0.0541	0.0319	0.5903	NA	NA	NA	0.0001	0	0	0.0001	0	0.0275	0.0001	0	0	BG
maker-1_C_2R-augustus-gene-59.85	0.0929	2.1004	22.6186	0.0001	0	0.0061	0.0001	0	0	0.0001	0	0.0273	0.0001	0	0	BG
maker-4_B_2L-augustus-gene-61.77	0.0301	0.0117	0.3874	0.0001	0	0.0374	0.0001	0	0	0.0001	0	0.0213	0.0001	0	0	BG
maker-0_D_3L-augustus-gene-27.128	0.1927	0.0609	0.3163	0.0506	0.0011	0.0211	0.0494	0.0011	0.0225	1.05	0.0021	0.002	0.0817	0.0022	0.0273	BG
maker-2_E_3R-augustus-gene-82.125	0.0674	0.0355	0.527	0.0001	0	0.0135	0.0001	0	0.027	0.0001	0	0	0.0001	0	0.0329	BG
maker-0_D_3L-augustus-gene-9.68	0.1047	0.0284	0.271	0.3303	0.0008	0.0025	0.0955	0.0016	0.0172	0.064	0.0012	0.0186	0.1579	0.0016	0.0103	BG
maker-2_E_3R-augustus-gene-86.140	0.6348	0.6565	1.0343	0.0001	0	0.0085	0.4515	0.0159	0.0353	0.0001	0	0.0085	0.0001	0	0.0085	BG
maker-3_A_X-augustus-gene-8.78	0.4281	0.0206	0.048	0.2308	0.0017	0.0074	0.1349	0.0315	0.2332	0.0001	0	0.0039	0.1349	0.0315	0.2332	BG
maker-3_A_X-augustus-gene-92.54	0.2869	0.1722	0.6003	0.0001	0	0.0072	0.393	0	0	0.0001	0	0	0.3143	0	0	BG
snap_masked-1_C_2R-processed-gene-71.8	0.092	0.0495	0.5385	0.0489	0.0008	0.0167	2.0561	0.0068	0.0033	0.0291	0.0008	0.029	0.0001	0	0	BG
maker-2_E_3R-augustus-gene-68.95	0.0796	0.0494	0.621	0.0473	0.0015	0.0318	0.0266	0.0014	0.0544	0.0102	0.0003	0.029	0.0373	0.0018	0.0481	BG
maker-3_A_X-snap-gene-44.148	0.0346	0.829	23.9577	0.0001	0	0.0165	0.1241	0.0052	0.0415	0.0001	0	0.0247	0.0001	0	0.0089	BG
maker-0_D_3L-augustus-gene-35.136	0.0128	0.7869	61.36	0.0723	0.0018	0.0252	0.0001	0	0.0357	0.0001	0	0.0228	0.0001	0	0.0364	BG
maker-2_E_3R-augustus-gene-24.12	0.0625	0.0559	0.8942	0.1971	0	0	0.098	0.0012	0.0119	0.1535	0	0	0.3218	0.0033	0.0102	BG
maker-1_C_2R-augustus-gene-7.80	0.9488	0.117	0.1233	3.069	0.0035	0.0011	0.0001	0	0.0046	0.2868	0.0045	0.0157	0.0001	0	0	BG
maker-1_C_2R-augustus-gene-67.102	0.1772	0.114	0.6438	1	0.002	0.002	0.5478	0.002	0.0036	0.2422	0.003	0.0123	0.0001	0	0.0029	BG
augustus_masked-0_D_3L-processed-gene-15.3	0.0615	0.0376	0.612	0.3996	0.0036	0.0091	0.0001	0	0	0.4172	0.0037	0.009	0.0001	0	0.0181	BG
maker-0_D_3L-augustus-gene-72.90	0.1603	0.0824	0.5138	0.1481	0.0005	0.0036	0.1784	0.0059	0.0331	0.0203	0.0002	0.0106	0.0429	0.0019	0.0444	BG
maker-0_D_3L-snap-gene-84.126	0.2997	0.0357	0.1193	0.0001	0	0	0.1852	0	0	0.2966	0.0155	0.0522	0.1972	0	0	BG
maker-0_D_3L-augustus-gene-33.12	0.1238	0.0277	0.2239	0.0001	0	0.0087	0.0076	0.0002	0.0224	0.0001	0	0.0161	0.0156	0.0002	0.0144	BG
maker-3_A_X-augustus-gene-44.114	0.0839	0.0588	0.7011	0.0001	0	0.0209	0.0992	0.0005	0.0047	0.0001	0	0.0244	0.1701	0.0054	0.0318	BG
augustus_masked-0_D_3L-processed-gene-17.26	0.1019	0.4121	4.0444	0.0104	0.0004	0.0398	0.0182	0.0011	0.0625	0.1442	0.0095	0.0659	0.0001	0	0.0914	BG
maker-1_C_2R-snap-gene-72.113	0.6562	0.3591	0.5473	0.4551	0.0043	0.0093	1.6489	0.0076	0.0046	1.0239	0.0068	0.0066	2.4906	0.0138	0.0055	BG
augustus_masked-4_B_2L-processed-gene-24.18	0.0333	0.7622	22.8861	0.0001	0	0.0332	0.0001	0	0.0235	0.0001	0	0.0241	0.0001	0	0.0188	BG
maker-2_E_3R-augustus-gene-95.65	0.0317	1.7956	56.6181	0.0001	0	0.0063	0.0001	0	0	0.0001	0	0.003	0.0001	0	0.0061	BG
maker-1_C_2R-augustus-gene-17.115	0.006	0.0009	0.1507	0.3791	0	0	0.0001	0	0.0142	0.0001	0	0.0074	0.0001	0	0.0234	BG
augustus_masked-1_C_2R-processed-gene-59.2	0.0602	0.0207	0.3438	0.0001	0	0.0084	0.0001	0	0	0.0329	0.0011	0.0341	0.0001	0	0	BG
maker-2_E_3R-snap-gene-74.175	0.1286	0.0538	0.4181	0.0348	0.0007	0.0212	0.1099	0.0036	0.0327	0.0523	0.002	0.0382	0.0943	0.0037	0.0393	BG
maker-0_D_3L-augustus-gene-84.97	0.0983	2.22	22.573	0.3313	0	0	0.1166	0.0014	0.012	0.3376	0	0	0.0001	0	0.0396	BG
maker-2_E_3R-augustus-gene-51.142	0.1717	0.2052	1.1948	0.2473	0.0024	0.0095	0.0953	0.0027	0.028	0.0592	0.0011	0.0187	0.074	0.0045	0.0608	BG
maker-2_E_3R-augustus-gene-105.9	0.045	0.0274	0.6089	0.0001	0	0.0256	0.0001	0	0.012	0.0001	0	0.0113	0.093	0.0008	0.0091	BG
augustus_masked-1_C_2R-processed-gene-64.2	0.0664	0.0344	0.5184	0.0001	0	0.0076	0.018	0.0006	0.0309	0.0665	0.0015	0.0232	0.0162	0.0006	0.0355	BG
maker-1_C_2R-augustus-gene-25.95	0.0098	0.6973	71.4808	0.0001	0	0.0048	0.0001	0	0	0.0001	0	0.0267	0.0001	0	0	BG
maker-3_A_X-augustus-gene-2.123	0.1654	0.1081	0.6536	1.6	0.0032	0.002	0.1445	0.0014	0.0097	1.55	0.0031	0.002	0.0932	0.0028	0.0302	BG
maker-3_A_X-augustus-gene-59.114	0.0594	0.0302	0.5086	0.0223	0.0008	0.0357	0.017	0.0008	0.0461	0.0001	0	0.0268	0.0344	0.0016	0.0456	BG
maker-3_A_X-snap-gene-67.66	0.0572	0.0175	0.3069	0.0565	0.0008	0.0144	0.0205	0.0007	0.0318	0.0566	0.0004	0.0068	0.0143	0.0004	0.0247	BG
maker-4_B_2L-augustus-gene-81.86	0.0811	0.0221	0.2724	0.0001	0	0.0076	0.0001	0	0.0054	0.0001	0	0.0079	0.0001	0	0.0053	BG
maker-1_C_2R-augustus-gene-17.12	0.2312	0.1869	0.8084	2.1	0.0042	0.002	0.4388	0	0	0.5463	0	0	0.254	0	0	BG
maker-3_A_X-snap-gene-25.115	0.1295	0.065	0.5023	0.3163	0.0036	0.0113	0.0469	0.0004	0.0079	0.1379	0.0015	0.0107	0.068	0.0004	0.0053	BG
maker-1_C_2R-snap-gene-71.215	0.4974	0.1826	0.3672	0.0001	0	0.0303	0.0001	0	0.0539	0.0001	0	0.0303	0.0921	0.0063	0.0688	BG
snap_masked-2_E_3R-processed-gene-83.30	0.0915	0.0311	0.3403	0.091	0.0005	0.0052	0.0841	0.0011	0.013	0.0271	0.0005	0.0173	0.0001	0	0.0136	BG
augustus_masked-3_A_X-processed-gene-97.22	0.0138	0.7477	54.2028	0.5031	0	0	0.0001	0	0.0051	0.1703	0.0011	0.0063	0.5727	0	0	BG
maker-2_E_3R-snap-gene-65.103	0.1904	0.0658	0.3457	0.2089	0.0039	0.0188	0.0707	0.0013	0.018	0.0332	0.0011	0.0318	0.0708	0.0013	0.018	BG
maker-2_E_3R-snap-gene-32.130	0.3971	0	0	0.4543	0	0	0.0001	0	0.0062	0.3076	0	0	1.1	0.0022	0.002	BG
maker-2_E_3R-snap-gene-35.155	0.2112	0.0142	0.0673	0.0001	0	0.0061	0.0001	0	0.0061	0.1811	0.0136	0.075	0.7	0.0014	0.002	BG
snap_masked-3_A_X-processed-gene-2.45	0.2171	0.1965	0.9051	0.0458	0.0004	0.009	0.0377	0.0003	0.0093	0.0001	0	0.0156	0.1059	0.0011	0.01	BG
maker-6_F_4-augustus-gene-1.70	0.0515	0.0169	0.3273	0.0001	0	0.0074	1.0834	0	0	1.9	0.0038	0.002	0.4111	0	0	BG
maker-3_A_X-snap-gene-2.159	0.0251	0.0157	0.6251	0.0001	0	0.0029	0.0001	0	0	0.2719	0.0046	0.0169	0.0001	0	0.0081	BG
maker-2_E_3R-augustus-gene-28.94	0.115	3.0102	26.1832	0.0355	0.0011	0.0309	0.098	0.0023	0.023	0.0001	0	0.0332	0.0539	0.0011	0.0205	BG
maker-2_E_3R-augustus-gene-44.62	0.4119	0.4591	1.1146	0.2034	0.0028	0.0136	27.9207	0.0049	0.0002	0.2589	0.0047	0.018	0.4887	0.0018	0.0036	BG
snap_masked-3_A_X-processed-gene-60.36	0.0191	1.1481	60.2068	0.0001	0	0.0083	0.0404	0.0009	0.0231	0.0001	0	0.0083	0.0365	0.0006	0.0165	BG
maker-2_E_3R-augustus-gene-75.108	0.1023	1.7412	17.0185	0.0001	0	0.0278	0.305	0.0009	0.003	0.0001	0	0.0158	0.0001	0	0.0538	BG
maker-1_C_2R-augustus-gene-64.87	0.165	0.1483	0.899	0.0001	0	0.0247	0.1315	0.0059	0.0446	0.7839	0.007	0.009	0.1297	0.0089	0.0689	BG
maker-4_B_2L-augustus-gene-61.79	0.1378	4.047	29.3709	0.1331	0.0044	0.0332	0.0001	0	0	0.0001	0	0.008	0.0001	0	0	BG
maker-2_E_3R-augustus-gene-105.93	0.0149	0.9034	60.7403	0.0001	0	0.016	0.0001	0	0	0.0458	0.0017	0.0365	0.0001	0	0.0101	BG
maker-4_B_2L-snap-gene-49.152	0.0697	1.0488	15.0434	0.0001	0	0.0129	0.0001	0	0.0093	0.0527	0.0007	0.0132	0.0002	0	0	BG
maker-2_E_3R-snap-gene-15.164	0.0316	1.7521	55.4852	0.0226	0.0004	0.0197	0.0388	0.0007	0.0174	0.0101	0.0002	0.022	0.021	0.0005	0.023	BG
maker-1_C_2R-augustus-gene-40.168	0.0168	0.5962	35.5382	0.0001	0	0.0299	0.0127	0.2806	22.1247	0.0001	0	0.0299	0.1007	0.2655	2.6358	BG
maker-0_D_3L-augustus-gene-25.8	0.1562	0.0445	0.2851	0.0001	0	0	0.1053	0.0039	0.0373	0.0001	0	0.0151	0.016	0.0009	0.0551	BG
maker-1_C_2R-snap-gene-43.17	0.2001	0.0608	0.3037	0.0001	0	0.0118	0.1813	0.0018	0.0099	0.0867	0.0016	0.0184	0.0001	0	0.0152	BG
maker-0_D_3L-augustus-gene-35.15	0.1554	0.0394	0.2533	0.0001	0	0.014	0.0001	0	0	0.0001	0	0.0063	0.0001	0	0	BG
snap_masked-3_A_X-processed-gene-95.62	0.102	0.0297	0.2914	0.0001	0	0.0224	0.278	0.0027	0.0095	0.0001	0	0.0192	0.08	0	0	BG
maker-2_E_3R-augustus-gene-7.8	0.0905	0.0041	0.0451	0.0001	0	0.0052	0.0001	0	0.0161	0.0533	0.0006	0.0106	0.0001	0	0.0105	BG
maker-2_E_3R-augustus-gene-38.139	0.1704	0.0949	0.5569	0.1248	0.0005	0.004	0.2107	0.0011	0.0054	0.0613	0.001	0.0167	0.0001	0	0.0012	BG
maker-2_E_3R-snap-gene-92.115	0.0282	0.0028	0.0999	0.0001	0	0.0104	0.0001	0	0.0186	0.3029	0.0009	0.0029	0.2373	0.6212	2.618	BG
maker-4_B_2L-augustus-gene-34.158	0.091	0.0597	0.6562	0.095	0.0016	0.0166	0.0001	0	0.0127	0.0252	0.0005	0.0181	0.018	0.0003	0.0175	BG
maker-2_E_3R-augustus-gene-65.88	0.3764	0.0134	0.0355	0.2563	0.0055	0.0215	0.2563	0.0055	0.0215	0.2039	0.0103	0.0504	0.3424	0.0064	0.0188	BG
maker-3_A_X-augustus-gene-72.10	0.1137	0.0518	0.4555	0.0359	0.0007	0.0198	0.0485	0.0009	0.0191	0.102	0.0009	0.009	0.0001	0	0.0246	BG
maker-2_E_3R-augustus-gene-78.102	0.0684	1.4062	20.5681	0.1623	0.0026	0.0161	0.07	0.002	0.028	0.0672	0.0013	0.0195	0.0442	0.0013	0.0295	BG
maker-4_B_2L-augustus-gene-31.79	0.0257	1.5613	60.723	0.0001	0	0.0055	0.0249	0.0006	0.0246	0.061	0.0006	0.0092	0.0001	0	0.0122	BG
maker-1_C_2R-augustus-gene-43.133	0.0309	0.0057	0.1838	0.0001	0	0.0192	0.0001	0	0.0192	0.0001	0	0.0173	0.0001	0	0.0176	BG
augustus_masked-0_D_3L-processed-gene-27.0	0.0378	0.0009	0.0226	0.0001	0	0.033	1.2583	0.1329	0.1056	0.0001	0	0.0386	0.0075	0.3022	40.1514	BG
maker-2_E_3R-augustus-gene-92.94	0.0641	0.031	0.484	0.1134	0.0016	0.0145	0.0001	0	0.0453	0.0001	0	0.0049	0.0001	0	0.0304	BG
maker-3_A_X-augustus-gene-78.96	0.131	0.077	0.5881	0.0365	0.0011	0.0295	0.0001	0	0.0253	0.0001	0	0.0178	0.0001	0	0.021	BG
snap_masked-1_C_2R-processed-gene-13.48	0.0759	2.39	31.4875	0.0741	0.0015	0.0208	0.0001	0	0.0205	0.0584	0.0015	0.0265	0.0258	0.0008	0.0302	BG
maker-0_D_3L-augustus-gene-83.79	0.4472	0.4544	1.0161	0.3466	0.0065	0.0188	0.2635	0.0075	0.0286	0.2464	0.0087	0.0352	0.3181	0.008	0.0252	BG
augustus_masked-2_E_3R-processed-gene-91.4	0.1253	0.0993	0.7925	0.0507	0.0017	0.0343	0.0001	0	0.0112	0.0001	0	0.0416	0.0001	0	0.0125	BG
maker-0_D_3L-snap-gene-38.188	0.0752	0.0006	0.0079	0.0001	0	0.0044	0.0001	0	0.0044	0.0509	0.0016	0.031	0.0001	0	0.0087	BG
maker-1_C_2R-augustus-gene-54.100	0.0505	0.0178	0.3528	0.404	0	0	0.0001	0	0	0.0001	0	0	0.0001	0	0.0118	BG
maker-4_B_2L-augustus-gene-69.93	0.1669	0.0088	0.0527	0.1961	0.0021	0.0106	0.1083	0.0108	0.0999	0.0001	0	0.043	0.1083	0.0108	0.0999	BG
maker-2_E_3R-augustus-gene-43.78	0.0176	0.9868	56.018	0.1301	0	0	0.0001	0	0.0515	0.0001	0	0.0139	0.0001	0	0.0576	BG
maker-3_A_X-snap-gene-51.86	0.2278	0.0955	0.4194	0.2731	0	0	0.0001	0	0.0201	1.5	0.003	0.002	0.0001	0	0.0045	BG
maker-4_B_2L-augustus-gene-34.155	0.1023	3.8859	37.9852	0.0001	0	0.0185	0.0001	0	0.0188	0.0001	0	0.0094	0.0001	0	0.0186	BG
maker-4_B_2L-augustus-gene-39.87	0.036	0.0147	0.4072	0.042	0.0005	0.0124	0.0118	0.0003	0.023	0.0211	0.0003	0.014	0.0001	0	0.0294	BG
maker-1_C_2R-snap-gene-71.212	0.2043	0.0703	0.3443	0.0581	0.0019	0.0331	0.0001	0	0	0.1848	0.0026	0.0143	0.0001	0	0	BG
maker-1_C_2R-snap-gene-12.185	0.028	1.7138	61.2293	0.0001	0	0.0054	0.0229	0.0001	0.0049	0.0001	0	0.0165	0.0192	0.0004	0.0216	BG
maker-2_E_3R-augustus-gene-40.8	0.1516	1.0871	7.1694	0.1368	0.0016	0.0114	0.0304	0.0007	0.0244	0.0941	0.0016	0.0166	0.0187	0.0008	0.0405	BG
maker-3_A_X-snap-gene-51.9	0.3202	0.2512	0.7845	0.0815	0.0011	0.0133	0.4735	0.0093	0.0196	0.162	0.0015	0.009	0.2344	0.0053	0.0226	BG
maker-2_E_3R-augustus-gene-105.10	0.0092	0.0027	0.2954	0.4331	0	0	0.7739	0	0	0.3855	0	0	0.4116	0	0	BG
maker-2_E_3R-augustus-gene-30.103	0.1412	6.3501	44.9678	0.0001	0	0.0184	0.0524	0.0018	0.0335	0.1338	0.0037	0.0278	0.0843	0.0018	0.0208	BG
maker-3_A_X-augustus-gene-97.60	0.0303	1.7447	57.5548	0.0001	0	0.0096	0.031	0.0004	0.0142	0.0108	0.0002	0.0203	0.0001	0	0.0058	BG
maker-2_E_3R-augustus-gene-77.85	0.0843	0.0284	0.3372	0.1023	0	0	0.0001	0	0	0.2038	0	0	0.0001	0	0	BG
maker-0_D_3L-augustus-gene-59.110	0.1355	0.021	0.1551	0.049	0.0011	0.0232	0.1018	0.0081	0.08	0.096	0.0022	0.0226	0.1018	0.0081	0.08	BG
maker-3_A_X-augustus-gene-28.112	0.5206	0.8373	1.6083	0.0001	0	0.0029	0.1035	0.0009	0.0089	0.0001	0	0.0091	0.0001	0	0.0089	BG
maker-1_C_2R-augustus-gene-40.159	0.1577	0.1648	1.0454	0.0871	0.002	0.0226	0.0001	0	0	0.1879	0.0044	0.0236	0.0001	0	0	BG
maker-1_C_2R-augustus-gene-41.130	0.0881	0.0309	0.3513	0.0279	0.0006	0.023	0.0176	0.0008	0.0444	0.0957	0.0012	0.0125	0.0459	0.0014	0.0306	BG
maker-0_D_3L-snap-gene-24.122	0.1218	0.0426	0.3496	0.0447	0.001	0.0213	0.1844	0.008	0.0437	0.0736	0.0015	0.0201	0.0278	0.0018	0.0642	BG
maker-4_B_2L-augustus-gene-85.7	0.0063	0.0027	0.4279	0.0001	0	0.0194	0.0001	0	0	0.0001	0	0.0437	0.0001	0	0	BG
augustus_masked-0_D_3L-processed-gene-8.17	0.4932	2.3481	4.7607	0.0001	0	0.0011	0.4923	0.0119	0.0241	0.0001	0	0.0343	4.9	0.0098	0.002	BG
maker-1_C_2R-snap-gene-70.164	0.6336	1.4542	2.2953	0.0457	0.0005	0.0118	0.8025	0	0	0.3019	0.0016	0.0054	1.25	0.0025	0.002	BG
maker-4_B_2L-augustus-gene-83.110	0.117	0.0919	0.7857	0.0001	0	0.021	0.0417	0.0014	0.0329	0.0001	0	0.0296	0.03	0.0012	0.0413	BG
maker-4_B_2L-snap-gene-39.118	0.0983	0.0272	0.277	0.4263	0.0082	0.0193	0.0536	0.0013	0.0249	0.156	0.0012	0.0077	0.0001	0	0.0119	BG
maker-4_B_2L-augustus-gene-22.50	0.224	1.3879	6.1967	0.1967	0.0026	0.0131	0.0568	0.0017	0.0301	0.0426	0.0017	0.0406	0.3559	0.0052	0.0147	BG
maker-5_U_U-augustus-gene-19.70	0.0834	0.017	0.2038	0.3635	0.0028	0.0076	0.0001	0	0	0.0001	0	0.0363	0.0001	0	0	BG
maker-1_C_2R-augustus-gene-63.62	0.1906	2.9497	15.4727	0.0918	0.0009	0.0102	0.1551	0.0017	0.0111	0.1385	0.0014	0.0105	0.1093	0.0011	0.0101	BG
maker-2_E_3R-augustus-gene-105.103	0.0514	1.8224	35.4841	0.0001	0	0.0139	0.0001	0	0	0.0402	0.0011	0.0264	0.0001	0	0	BG
maker-2_E_3R-augustus-gene-81.140	0.0843	0.0215	0.2555	0.2436	0.0026	0.0106	0.0001	0	0.0142	0.0001	0	0.0103	0.0719	0.0026	0.036	BG
maker-4_B_2L-augustus-gene-66.82	0.1828	0.0908	0.4969	0.0234	0.0006	0.0252	0.0767	0.0034	0.0447	0.0426	0.0006	0.0144	0.0351	0.0016	0.0461	BG
maker-4_B_2L-augustus-gene-24.92	0.0878	0.036	0.4102	0.0297	0.0005	0.0159	0.0924	0.001	0.0112	0.0877	0.0009	0.01	0.1126	0.0006	0.0053	BG
maker-2_E_3R-augustus-gene-62.116	0.087	0.0021	0.0244	0.2282	0	0	0.0001	0	0.0075	0.1586	0.0023	0.0146	0.0001	0	0.0146	BG
maker-0_D_3L-snap-gene-11.117	0.3055	0.045	0.1474	0.3176	0.004	0.0127	0.2297	0	0	0.3932	0.0022	0.0057	0.0001	0	0	BG
maker-1_C_2R-augustus-gene-5.96	5.9339	3.8757	0.6531	0.747	0.0064	0.0085	2.0721	0.01	0.0048	1.88	0	0	6.6521	0	0	BG
maker-0_D_3L-augustus-gene-18.150	0.079	3.8277	48.4277	0.0001	0	0.0134	0.114	0.0022	0.0193	0.0001	0	0.0065	0.0001	0	0.0481	BG
maker-0_D_3L-augustus-gene-14.86	0.0224	0.0014	0.0645	0.0001	0	0.0132	0.0083	0.0003	0.0318	0.0179	0.0002	0.0127	0.0001	0	0.0187	BG
maker-1_C_2R-snap-gene-67.144	0.1514	0.0507	0.3352	0.0273	0.0004	0.0162	0.0001	0	0.0017	0.177	0.0019	0.0108	0.4891	0	0	BG
maker-3_A_X-augustus-gene-37.54	0.0146	0.8955	61.2963	0.0001	0	0.0085	0.0001	0	0.0222	0.0001	0	0.0151	0.0001	0	0.032	BG
maker-4_B_2L-snap-gene-61.114	0.0704	1.4367	20.4034	0.0001	0	0.0206	0.0809	0.0016	0.0192	0.0001	0	0.0165	0.0132	0.0008	0.0586	BG
maker-0_D_3L-augustus-gene-8.70	0.1647	0.0456	0.2769	0.6261	0.0046	0.0074	0.1026	0.0029	0.0281	0.1335	0.0025	0.019	0.2951	0.0029	0.0097	BG
maker-1_C_2R-augustus-gene-80.132	0.0955	0.0576	0.6032	0.1828	0.0014	0.0078	0.0682	0.0019	0.0286	0.0001	0	0.0226	0.0697	0.0022	0.0314	BG
maker-2_E_3R-augustus-gene-83.92	0	0	0.3478	NA	NA	NA	NA	NA	NA	NA	NA	NA	0.0875	0	0	BG
maker-1_C_2R-snap-gene-5.149	0.1097	0.0683	0.6232	0.0001	0	0.001	0.0001	0	0	NA	NA	NA	0.0001	0	0	BG
maker-0_D_3L-augustus-gene-34.89	0.2364	0.1102	0.4662	0.2355	0.0038	0.016	0.4934	0.0022	0.0045	0.1319	0.0022	0.0166	0.3006	0.0025	0.0085	BG
maker-1_C_2R-snap-gene-70.183	0.0725	0.0364	0.5022	0.0001	0	0.0134	0.0001	0	0.0293	0.0001	0	0.0062	0.0001	0	0.0182	BG
augustus_masked-0_D_3L-processed-gene-38.20	0.0688	0.0121	0.1762	0.0001	0	0.0046	0.2859	0.0011	0.0038	0.0001	0	0.0083	0.0316	0.0006	0.0176	BG
maker-4_B_2L-augustus-gene-12.44	0.042	1.617	38.4956	0.0001	0	0.0043	0.3029	0.0039	0.0129	0.0001	0	0.0088	0.0001	0	0.0131	BG
maker-4_B_2L-augustus-gene-56.154	0.0712	3.9085	54.9136	0.3858	0	0	0.0878	0.0005	0.006	0.8	0.0016	0.002	0.0882	0.0005	0.0059	BG
maker-2_E_3R-snap-gene-12.83	0.0154	0.0154	0.9967	0.0001	0	0.0063	0.0387	0.0007	0.019	0.0001	0	0.0154	0.0001	0	0.0183	BG
maker-3_A_X-augustus-gene-125.12	0.0631	0.0623	0.9866	0.0001	0	0.0106	0.0001	0	0.0052	0.0001	0	0.0031	0.0001	0	0.0033	BG
maker-1_C_2R-augustus-gene-30.65	0.2235	0.0372	0.1663	0.0001	0	0.0051	0.0001	0	0.0136	0.0001	0	0.0102	0.1597	0.0058	0.0366	BG
maker-1_C_2R-augustus-gene-60.127	0.0633	2.2166	35.0251	0.0001	0	0.0125	0.3194	0.0013	0.0041	0.0441	0.0013	0.0294	0.0648	0.0013	0.02	BG
augustus_masked-0_D_3L-processed-gene-11.22	0.1103	0.0515	0.4667	0.093	0.0013	0.014	0.0176	0.607	34.5264	0.0371	0.0007	0.0176	0.0619	0.008	0.1292	BG
maker-2_E_3R-augustus-gene-100.8	0.0862	0.0569	0.6606	0.0821	0.0008	0.01	0.0356	0.0016	0.0446	0.0001	0	0.0087	0.0245	0.0008	0.0341	BG
maker-2_E_3R-augustus-gene-35.117	0.2617	0.527	2.0134	0.0001	0	0.004	0.0001	0	0.0107	0.0001	0	0.0175	0.1331	0.0016	0.0119	BG
maker-4_B_2L-snap-gene-43.98	0.1264	1.4966	11.8427	0.1301	0.001	0.0077	0.5	0.001	0.002	0.1277	0.001	0.0078	0.0001	0	0.0029	BG
maker-2_E_3R-augustus-gene-84.106	0.0911	3.4898	38.2915	0.5	0.001	0.002	0.112	0.0035	0.0314	0.098	0.001	0.0106	0.4043	0.0039	0.0096	BG
maker-2_E_3R-augustus-gene-83.100	0.063	1.7707	28.0977	0.0298	0.0002	0.0059	0.0876	0.0004	0.0043	0.0801	0.0007	0.0082	0.0666	0.0003	0.0042	BG
snap_masked-2_E_3R-processed-gene-68.28	0.0155	0.9833	63.3859	0.0001	0	0.0052	0.0001	0	0.0034	0.2429	0	0	0.0001	0	0.0184	BG
maker-1_C_2R-augustus-gene-61.97	0.0864	0.033	0.3825	0.0511	0.0005	0.0104	0.0001	0	0.0056	0.0919	0.0012	0.0135	0.19	0.0024	0.0125	BG
maker-4_B_2L-augustus-gene-45.136	0.0556	0.8025	14.429	0.0001	0	0.0125	0.0846	0.0014	0.0168	0.0191	0.0007	0.0365	0.2031	0.0014	0.0069	BG
maker-3_A_X-augustus-gene-64.77	0.1327	0.0568	0.4283	0.1669	0.0013	0.008	0.0094	0.0003	0.027	0.0873	0.0019	0.0219	0.0252	0.0007	0.0292	BG
maker-2_E_3R-augustus-gene-15.133	0.3277	1.385	4.226	0.1066	0.0022	0.0203	0.0503	0.0007	0.0148	0.5453	0.0032	0.0058	0.2571	0.0134	0.0522	BG
augustus_masked-0_D_3L-processed-gene-58.8	0.3092	0.0153	0.0495	0.0001	0	0.0061	0.4625	0.027	0.0585	0.2298	0	0	0.4625	0.027	0.0585	BG
augustus_masked-0_D_3L-processed-gene-16.13	0.1329	0.0845	0.636	0.0859	0.0023	0.0263	0.0001	0	0.0096	0.087	0.0023	0.0265	1	0.002	0.002	BG
maker-4_B_2L-augustus-gene-66.86	0.0229	0.0035	0.1513	0.0001	0	0.0059	0.0001	0	0.0511	0.0001	0	0.0231	0.0545	0.0021	0.0394	BG
maker-2_E_3R-augustus-gene-47.118	0.0526	0.6346	12.0555	0.0001	0	0.0072	0.0145	0.0003	0.0228	0.0001	0	0.0149	0.0153	0.0003	0.0216	BG
maker-3_A_X-augustus-gene-17.25	0.0103	0.3771	36.4401	0.5091	0	0	0.0001	0	0	0.5831	0	0	0.0001	0	0	BG
maker-4_B_2L-augustus-gene-37.68	0.185	2.2925	12.3891	0.0001	0	0.0109	0.0001	0	0	0.0001	0	0.0245	0.0001	0	0	BG
maker-0_D_3L-snap-gene-49.163	1.2362	0.6668	0.5394	0.0001	0	0.0117	0.2782	0.0073	0.0261	0.097	0.0031	0.0322	0.1236	0.0086	0.0696	BG
maker-1_C_2R-augustus-gene-12.144	0.0601	1.6788	27.9143	0.0606	0.001	0.016	0.0001	0	0.0103	0.0197	0.0005	0.0246	0.2105	0.0019	0.009	BG
augustus_masked-0_D_3L-processed-gene-17.10	0.1979	0.1337	0.6758	0.1051	0.0016	0.0149	0.3369	0.0096	0.0285	0.1011	0.0021	0.0203	0.3259	0.004	0.0122	BG
augustus_masked-0_D_3L-processed-gene-56.2	0.074	0.0248	0.3346	0.0857	0.0012	0.0144	0.0001	0	0.0254	0.1049	0.001	0.0098	0.1106	0.0009	0.0084	BG
maker-1_C_2R-augustus-gene-37.133	0.1046	0.0167	0.1601	0.3045	0.0043	0.0141	0.3045	0.0043	0.0141	0.0149	0.0017	0.1137	0.0623	0.0014	0.023	BG
maker-2_E_3R-augustus-gene-74.133	0.2337	0.265	1.1342	0.2648	0.0007	0.0025	0.0553	0.0007	0.0123	0.0651	0.0014	0.0208	0.0001	0	0.012	BG
maker-4_B_2L-snap-gene-2.144	0.7667	0.1111	0.1449	0.2785	0	0	0.5	0.001	0.002	0.3354	0	0	0.0001	0	0.0087	BG
maker-1_C_2R-augustus-gene-62.104	0.4597	0.2442	0.5311	0.45	0.0009	0.002	0.0001	0	0.02	0.0001	0	0.0121	0.086	0.0017	0.0203	BG
snap_masked-2_E_3R-processed-gene-91.3	0.2481	0.1552	0.6254	0.3311	0.0054	0.0162	0.4112	0.0051	0.0123	1.2812	0.0049	0.0038	0.652	0.0085	0.013	BG
maker-2_E_3R-snap-gene-24.136	0.1687	1.0093	5.9833	0.1102	0.0051	0.0466	0.0001	0	0.0057	0.0517	0.0013	0.0251	0.0895	0.001	0.0114	BG
maker-0_D_3L-augustus-gene-13.135	0.0989	0.0403	0.4075	0.0582	0.0007	0.0126	0.1092	0.0008	0.0074	0.0001	0	0.0167	0.0001	0	0.0047	BG
snap_masked-1_C_2R-processed-gene-71.99	0.1107	0.2431	2.1967	0.0001	0	0.021	0.0001	0	0.0124	0.0001	0	0.0079	0.1709	0.0014	0.008	BG
maker-1_C_2R-augustus-gene-20.155	0.0128	0.7869	61.6353	0.1437	0	0	0.0001	0	0.0179	0.0001	0	0.0096	0.0001	0	0.0016	BG
maker-0_D_3L-snap-gene-44.123	0.263	0.0087	0.033	0.1318	0.0022	0.0169	0.0001	0	0.0435	0.4265	0.0022	0.0052	0.0001	0	0.0435	BG
augustus_masked-3_A_X-processed-gene-43.14	0.0301	1.5239	50.6753	0.7	0.0014	0.002	0.0001	0	0.0126	0.0001	0	0.0131	0.0001	0	0.0103	BG
maker-1_C_2R-augustus-gene-25.105	0.029	1.7667	60.9533	0.0001	0	0.0126	0.0184	0.0006	0.0329	0.0001	0	0.0172	0.0001	0	0.0273	BG
maker-0_D_3L-snap-gene-11.129	0.0535	0.0118	0.2197	0.0151	0.0003	0.0228	0.007	0.0004	0.051	0.0513	0.0007	0.0134	0.0068	0.0004	0.0518	BG
maker-3_A_X-augustus-gene-88.74	0.046	2.5669	55.8312	0.0001	0	0.0136	0.0001	0	0.0131	0.0001	0	0.0019	0.0001	0	0.0041	BG
maker-2_E_3R-snap-gene-35.146	0.0499	2.9652	59.4093	0.0184	0.0003	0.0147	0.0001	0	0.0039	0.0001	0	0.0185	0.0001	0	0.0043	BG
maker-3_A_X-augustus-gene-65.60	0.2284	0.1177	0.5154	0.0217	0.0006	0.029	0.0001	0	0.0413	0.0001	0	0.0061	0.1372	0.0019	0.0136	BG
maker-3_A_X-augustus-gene-97.7	0.6147	0.1364	0.2219	1.4672	0.0067	0.0045	0.2	0.0004	0.002	0.5779	0.0084	0.0145	0.1953	0.0005	0.0027	BG
maker-1_C_2R-augustus-gene-9.159	0.1054	0.012	0.1141	0.0001	0	0.0037	0.0001	0	0.0111	0.2244	0	0	0.0001	0	0.0073	BG
maker-3_A_X-augustus-gene-57.90	0.0094	0.5883	62.2781	0.0001	0	0.009	0.0001	0	0.0198	0.0001	0	0.0086	0.0001	0	0.0116	BG
maker-0_D_3L-augustus-gene-59.99	0.0185	0.0046	0.2494	0.0001	0	0.0122	0.0079	0.0006	0.075	0.0178	0.0004	0.0252	0.0064	0.0004	0.0597	BG
maker-0_D_3L-augustus-gene-56.97	0.0351	2.0388	58.076	0.0001	0	0.0455	0.0001	0	0.0388	0.0271	0.0016	0.0596	0.0485	0.0016	0.033	BG
maker-2_E_3R-augustus-gene-100.80	0.0312	1.7742	56.8487	0.0001	0	0.0083	0.0001	0	0	0.0001	0	0.022	0.0001	0	0.0016	BG
maker-2_E_3R-augustus-gene-35.115	0.0436	0.0034	0.0768	0.0001	0	0.0264	0.0001	0	0.0264	0.0802	0.007	0.0877	0.2846	0.0027	0.0094	BG
maker-2_E_3R-augustus-gene-86.103	0.1276	2.4933	19.5403	0.0972	0.0012	0.0128	0.0001	0	0.0128	0.1615	0.0028	0.0175	0.0672	0.0027	0.0406	BG
maker-3_A_X-augustus-gene-74.70	0.1992	0.1354	0.6797	0.1536	0.0024	0.0156	0.0001	0	0.0398	0.2606	0.0037	0.014	0.0711	0.0056	0.0793	BG
augustus_masked-0_D_3L-processed-gene-79.10	0.085	4.2642	50.1784	0.0001	0	0.0079	0.2074	0.0033	0.016	0.2266	0.0032	0.014	0.0505	0.0015	0.0289	BG
maker-1_C_2R-augustus-gene-80.129	0.072	3.6718	51.0051	0.0001	0	0.0128	0.0001	0	0.0117	0.1537	0.0014	0.0092	0.7381	0.0028	0.0039	BG
maker-2_E_3R-augustus-gene-98.89	0.0331	0.0327	0.9899	0.0001	0	0.0101	0.0001	0	0.0197	0.0001	0	0.0099	0.0341	0.0006	0.0174	BG
maker-1_C_2R-augustus-gene-42.126	0.0984	2.4313	24.7209	0.0478	0.0009	0.0187	0.0474	0.0007	0.0138	0.0688	0.0018	0.0262	0.0335	0.0006	0.0193	BG
maker-6_F_4-augustus-gene-4.75	5.7326	2.2662	0.3953	0.4352	0	0	0.0796	0	0	0.3428	0	0	0.0001	0	0	BG
maker-0_D_3L-augustus-gene-80.88	0.1366	0.0317	0.2322	0.0001	0	0	0.0001	0	0.0163	0.4396	0	0	0.0001	0	0.0165	BG
snap_masked-2_E_3R-processed-gene-86.88	0.0436	0.0157	0.3606	0.0001	0	0.0078	0.0001	0	0.0426	0.058	0.0012	0.0198	0.0001	0	0.0238	BG
maker-0_D_3L-augustus-gene-66.33	0.4734	0.9637	2.0357	3.15	0.0063	0.002	0.1888	0.0146	0.0772	0.666	0.0194	0.0291	0.5011	0.0323	0.0645	BG
maker-4_B_2L-augustus-gene-10.78	0.1522	0.0861	0.5657	0.0653	0.0012	0.0179	0.0634	0.0018	0.0291	0.084	0.0016	0.0185	0.0591	0.0019	0.0324	BG
maker-2_E_3R-snap-gene-96.6	0.084	0.0641	0.7634	0.0001	0	0.0069	0.0001	0	0	0.0001	0	0.0098	0.0001	0	0	BG
maker-5_U_U-augustus-gene-19.8	0.1248	1.4213	11.3903	0.0001	0	0.0237	0.0001	0	0.0406	0.3251	0.0027	0.0082	0.2196	0.0074	0.0336	BG
maker-2_E_3R-augustus-gene-70.72	0.0402	0.0126	0.3124	0.1059	0.0005	0.005	0.0001	0	0.0235	0.0571	0.0005	0.0096	0.0001	0	0.0219	BG
augustus_masked-0_D_3L-processed-gene-62.25	0.0668	0.0189	0.2827	0.0001	0	0.0033	0.0001	0	0.0084	0.0001	0	0.0201	0.0001	0	0.0121	BG
maker-3_A_X-augustus-gene-27.68	0.1401	0	0	0.1244	0.0023	0.0182	0.2693	0.004	0.015	0.0983	0.0038	0.0382	0.1787	0.0067	0.0374	BG
maker-1_C_2R-snap-gene-24.154	0.5943	0.7735	1.3015	0.3941	0	0	0.0001	0	0.0506	0.0001	0	0.018	6.1	0.0122	0.002	BG
maker-0_D_3L-augustus-gene-30.9	0.0655	0.0517	0.7904	0.0001	0	0.006	0.0001	0	0.0259	0.0668	0.001	0.0145	0.0001	0	0.0387	BG
maker-2_E_3R-augustus-gene-63.142	0.0846	1.5399	18.1992	0.0001	0	0.0017	0.0001	0	0.0091	0.4478	0.0016	0.0035	0.0587	0.0005	0.0092	BG
maker-2_E_3R-augustus-gene-13.115	0.0352	0.0104	0.2943	0.2985	0	0	0.0001	0	0.0255	0.0001	0	0.0135	0.0001	0	0.008	BG
maker-2_E_3R-augustus-gene-82.13	0.5187	0.2865	0.5523	0.0001	0	0.0176	0.049	0.0009	0.019	0.0551	0.0009	0.0167	0.022	0.0008	0.0352	BG
maker-1_C_2R-augustus-gene-65.	0.4106	0.4164	1.0141	0.0699	0.0011	0.0156	0.1408	0.0082	0.0582	0.0223	0.0011	0.0496	0.062	0.002	0.0315	BG
maker-3_A_X-augustus-gene-100.44	0.145	0.1208	0.8329	0.8287	0.0023	0.0027	0.0001	0	0	0.3773	0.0034	0.0091	0.2485	0	0	BG
maker-3_A_X-augustus-gene-59.103	0.1368	0.0512	0.3744	0.0001	0	0.0246	0.95	0.0019	0.002	0.1623	0.0038	0.0235	0.0001	0	0.0057	BG
snap_masked-0_D_3L-processed-gene-67.25	0.1307	0.0337	0.2579	0.2524	0	0	0.145	0.0025	0.0172	0.0001	0	0.0108	0.0001	0	0.0168	BG
maker-0_D_3L-augustus-gene-75.112	0.0416	2.4044	57.7642	0.0001	0	0.0278	0.0001	0	0.0024	0.0319	0.0008	0.025	0.0001	0	0.0025	BG
maker-1_C_2R-augustus-gene-16.94	0.0973	0.0434	0.4459	0.0001	0	0.0098	0.09	0.0037	0.0409	0.0288	0.0008	0.027	0.0475	0.0013	0.0284	BG
snap_masked-3_A_X-processed-gene-7.63	0.1716	0.0735	0.428	0.0001	0	0.0045	0.0001	0	0.0171	0.0939	0.0007	0.0078	0.1267	0.0019	0.0149	BG
maker-0_D_3L-augustus-gene-84.90	0.0175	1.1223	64.048	0.0001	0	0	0.0001	0	0.0139	0.0333	0.0014	0.0409	0.0334	0.0006	0.0184	BG
maker-0_D_3L-snap-gene-68.96	0.1075	0.9695	9.0146	0.0001	0	0.012	0.3417	0.0009	0.0028	0.0001	0	0.0081	0.0001	0	0.0055	BG
maker-5_U_U-augustus-gene-19.69	0.0095	0.0077	0.8061	0.0001	0	0.0104	0.9394	0.0018	0.0019	0.0324	0.0006	0.0186	0.0001	0	0	BG
maker-2_E_3R-augustus-gene-30.100	0.1711	0.1727	1.0096	0.1087	0.0016	0.0148	0.0697	0.0011	0.0164	0.2283	0.0036	0.0157	0.1388	0.004	0.0287	BG
maker-1_C_2R-snap-gene-40.207	0.056	0.0359	0.6414	0.0001	0	0.0258	0.0001	0	0.0373	0.0001	0	0.0053	0.0001	0	0	BG
maker-1_C_2R-augustus-gene-84.118	0.0417	0	0	0.0285	0.0009	0.0299	0.0285	0.0009	0.0299	0.0217	0.0022	0.1025	0.0202	0.0009	0.0421	BG
maker-3_A_X-augustus-gene-44.115	0.7534	1.1665	1.5484	0.3668	0	0	0.0001	0	0.0063	0.3138	0	0	0.0001	0	0.0063	BG
maker-0_D_3L-augustus-gene-13.122	0.0252	1.4392	57.1709	0.0001	0	0.015	0.0001	0	0.006	0.0001	0	0.0092	0.0001	0	0.0091	BG
maker-4_B_2L-snap-gene-85.86	0.0568	1.7402	30.6303	0.0001	0	0.0184	0.0523	0.0028	0.0529	0.0383	0.0008	0.0214	0.0001	0	0.0394	BG
maker-2_E_3R-snap-gene-82.16	0.1302	0.0772	0.5933	0.0001	0	0.0013	0.0278	0.5554	19.9855	0.0001	0	0.0394	3.35	0.0067	0.002	BG
snap_masked-4_B_2L-processed-gene-38.63	0.2278	0.1105	0.485	0.0455	0.0013	0.0294	0.4745	0.004	0.0085	0.1406	0.0041	0.0294	0.55	0.0011	0.002	BG
maker-3_A_X-snap-gene-36.76	0.0671	0.032	0.4766	0.0001	0	0.0199	0.0001	0	0	0.0001	0	0	0.0001	0	0	BG
maker-0_D_3L-augustus-gene-75.94	0.0821	0.0366	0.4459	0.0001	0	0.0028	0.0755	0.0014	0.019	0.0001	0	0.0023	0.0001	0	0.0114	BG
snap_masked-1_C_2R-processed-gene-71.102	0.0631	1.4901	23.633	0.0001	0	0.0062	0.0382	0.0009	0.0232	0.0001	0	0.0312	0.3653	0.0014	0.0039	BG
maker-1_C_2R-augustus-gene-61.93	0.1561	0.0933	0.598	0.0633	0.0009	0.015	0.0291	0.0008	0.0282	0.0322	0.0006	0.0196	0.052	0.0009	0.0182	BG
maker-1_C_2R-augustus-gene-39.168	0.3661	0.077	0.2103	0.0001	0	0.0019	0.24	0.0037	0.0154	0.246	0.0018	0.0074	1.6234	0.0022	0.0014	BG
maker-4_B_2L-augustus-gene-24.95	0.0271	0.0007	0.025	0.0001	0	0.0109	0.0001	0	0	0.2208	0	0	0.0001	0	0.0222	BG
maker-2_E_3R-augustus-gene-90.77	0.1118	0.0182	0.1626	0.1828	0.001	0.0054	0.5	0.001	0.002	0.0001	0	0.0071	0.0001	0	0.0125	BG
maker-2_E_3R-augustus-gene-62.117	0.1282	0.0663	0.5176	0.1774	0.0009	0.0048	0.517	0.0013	0.0024	0.1736	0.0023	0.0133	0.4575	0.0021	0.0045	BG
maker-2_E_3R-augustus-gene-78.13	0.0392	1.0812	27.6025	0.042	0.0012	0.0283	0.0234	0.0012	0.0501	0.018	0.0006	0.0329	0.0001	0	0.0517	BG
augustus_masked-0_D_3L-processed-gene-0.15	0.1458	1.0363	7.107	0.0734	0.0006	0.0088	0.6808	0.0013	0.0019	0.148	0.002	0.0135	0.0001	0	0	BG
augustus_masked-2_E_3R-processed-gene-64.4	0.256	0.2347	0.917	0.2082	0.0051	0.0247	0.5865	0.0033	0.0057	0.0289	0.0009	0.0297	0.0471	0.0015	0.0309	BG
maker-2_E_3R-augustus-gene-16.134	0.0487	1.7001	34.8985	0.0001	0	0.0031	0.0001	0	0.016	0.0001	0	0.012	0.0001	0	0.037	BG
augustus_masked-3_A_X-processed-gene-26.5	0.1243	0.0647	0.5209	0.0225	0.0011	0.0489	0.139	0.178	1.281	0.0635	0.0022	0.0349	0.1343	0.0086	0.0638	BG
maker-2_E_3R-augustus-gene-83.103	0.0257	0.0087	0.3393	0.0001	0	0.0144	0.0001	0	0.0423	0.0001	0	0.0318	0.0001	0	0.0251	BG
maker-3_A_X-augustus-gene-82.56	0.1145	0.0291	0.2542	0.0001	0	0.0126	0.0001	0	0	0.3847	0	0	0.0001	0	0	BG
maker-4_B_2L-augustus-gene-13.5	0.1127	1.5623	13.8567	0.0001	0	0	0.0001	0	0.0292	0.0216	0.0005	0.0252	0.0001	0	0.0129	BG
snap_masked-0_D_3L-processed-gene-43.14	0.0662	0.0251	0.3793	0.0502	0.0012	0.0248	0.035	0.0011	0.0313	0.0001	0	0.0247	0.0656	0.0016	0.0245	BG
maker-5_U_U-augustus-gene-19.86	0.134	0.1018	0.7598	0.1346	0.0023	0.0174	0.0001	0	0	0.1538	0.0037	0.0238	0.0001	0	0	BG
maker-0_D_3L-augustus-gene-57.69	0.0675	0.0093	0.1376	0.0001	0	0.0106	0.039	0.0013	0.0327	0.0001	0	0.025	0.0478	0.0013	0.0267	BG
augustus_masked-0_D_3L-processed-gene-17.20	0.1058	0.0543	0.513	0.0001	0	0.018	0.1365	0.0023	0.0172	0.0001	0	0.0092	1.2	0.0024	0.002	BG
maker-3_A_X-augustus-gene-57.88	0.5419	0.1315	0.2426	0.1158	0.0014	0.0125	0.0001	0	0.0125	1.6	0.0032	0.002	0.1423	0.0043	0.0301	BG
maker-3_A_X-augustus-gene-55.77	0.0662	0.0161	0.2428	0.1287	0.0016	0.0127	0.0262	0.0007	0.0263	0.1273	0.0016	0.0123	0.0436	0.0019	0.0425	BG
maker-3_A_X-snap-gene-43.103	0.2458	0.1423	0.5788	0.7253	0.0051	0.007	0.3953	0.003	0.0076	0.1397	0.0027	0.0191	0.174	0.0032	0.0186	BG
maker-0_D_3L-augustus-gene-38.139	0.1299	2.0144	15.5033	0.0293	0.0003	0.0113	0.0001	0	0.0056	0.9744	0.0036	0.0037	0.0001	0	0.0056	BG
maker-2_E_3R-augustus-gene-23.85	0.1448	0.0831	0.5741	0.1071	0.0009	0.0085	0.1132	0.001	0.0092	0.0001	0	0.0084	0.2042	0.0009	0.0042	BG
maker-2_E_3R-snap-gene-108.5	0.0249	1.5698	63.1206	0.0555	0.0005	0.0093	0.0001	0	0	0.0553	0.0005	0.009	0.0001	0	0	BG
maker-2_E_3R-snap-gene-86.175	0.0848	0.0531	0.6259	0.1102	0.0015	0.0132	0.0483	0.002	0.042	0.0378	0.0012	0.031	0.0639	0.003	0.0477	BG
maker-4_B_2L-snap-gene-0.8	0.0316	0.0113	0.3575	0.3325	0	0	0.0982	0.0024	0.0241	0.0001	0	0.0253	0.0001	0	0.0432	BG
maker-2_E_3R-augustus-gene-18.110	0.5358	1.0131	1.8908	0.2097	0	0	0.3554	0	0	0.3823	0	0	0.4593	0	0	BG
maker-2_E_3R-snap-gene-71.160	0.0229	0.0092	0.4033	0.0001	0	0.0061	0.0001	0	0.0103	0.0001	0	0.0181	0.0271	0.0008	0.0293	BG
maker-3_A_X-augustus-gene-98.57	0.0489	2.6103	53.3904	0.2959	0	0	0.0001	0	0	0.0001	0	0.0053	0.0001	0	0	BG
maker-1_C_2R-augustus-gene-19.108	0.1269	0.0707	0.5574	0.0205	0.001	0.0465	0.0001	0	0.0276	0.0818	0.0009	0.0116	0.0001	0	0.0198	BG
maker-0_D_3L-augustus-gene-53.119	0.0966	0.0187	0.1936	0.0001	0	0.0115	0.0592	0.0028	0.0476	0.0001	0	0.0083	0.0181	0.0005	0.027	BG
maker-2_E_3R-augustus-gene-67.137	0.2434	0.8367	3.4376	0.0001	0	0.0164	0.0239	0.0004	0.0176	0.0371	0.0012	0.0322	0.0299	0.0008	0.0284	BG
maker-0_D_3L-augustus-gene-5.80	0.1061	0.0465	0.4381	0.0001	0	0.014	0.0001	0	0	0.0001	0	0.019	0.0001	0	0	BG
maker-3_A_X-augustus-gene-58.94	0.4915	0.746	1.5179	0.0001	0	0.0065	0.0001	0	0.0086	0.0001	0	0	0.0001	0	0.0086	BG
maker-1_C_2R-augustus-gene-14.107	0.1903	0.0985	0.5177	0.0001	0	0.0086	0.3548	0.0017	0.0049	0.0886	0.0013	0.0148	0.0001	0	0.0048	BG
maker-2_E_3R-augustus-gene-82.128	0.1864	3.5575	19.083	0.1297	0.0021	0.0159	0.2369	0.0073	0.0307	0.1187	0.001	0.0088	0.1589	0.0051	0.0318	BG
maker-2_E_3R-augustus-gene-55.133	0.0644	0.0281	0.4364	0.0001	0	0.0188	0.0001	0	0.0207	0.0001	0	0.0369	0.0001	0	0.0238	BG
maker-1_C_2R-augustus-gene-13.96	0.1569	0.0601	0.3831	0.0616	0.0006	0.0094	0.103	0.0019	0.0188	0.2362	0.0031	0.0131	0.0468	0.001	0.0206	BG
maker-1_C_2R-augustus-gene-82.104	0.1836	1.2924	7.0386	0.0001	0	0.0141	0.2108	0.0043	0.0203	0.0001	0	0.014	0.1557	0.0043	0.0275	BG
augustus_masked-4_B_2L-processed-gene-47.7	0.1561	0	0	0.0001	0	0.01	0.0001	0	0	0.0001	0	0	0.0001	0	0	BG
maker-2_E_3R-augustus-gene-38.13	0.1386	0.0772	0.5569	0.0599	0.0014	0.0237	0.1314	0.0024	0.018	0.1016	0.0025	0.0242	0.026	0.0008	0.0305	BG
maker-2_E_3R-augustus-gene-7.89	0.0505	0.0178	0.3524	0.087	0.0007	0.0083	0.0244	0.0007	0.0292	0.0307	0.0004	0.0122	0.0001	0	0.0299	BG
augustus_masked-3_A_X-processed-gene-6.	0.1968	2.0069	10.1988	0.2033	0.0021	0.0104	0.0995	0.0021	0.021	0.0001	0	0.0161	0.157	0.0036	0.0232	BG
maker-3_A_X-augustus-gene-75.110	0.288	0.2749	0.9546	0.1286	0.002	0.0155	0.0001	0	0	0.1081	0.0017	0.016	0.0001	0	0	BG
snap_masked-0_D_3L-processed-gene-83.42	0.0369	0.0081	0.2199	0.0001	0	0.003	0.0001	0	0.0122	0.0001	0	0	0.0001	0	0.0031	BG
maker-3_A_X-augustus-gene-46.87	0.4875	0.4282	0.8783	0.0001	0	0.0132	0.0001	0	0.0389	0.0001	0	0.0132	0.0001	0	0.0389	BG
augustus_masked-4_B_2L-processed-gene-87.2	0.1153	0.0451	0.3909	0.0617	0.0013	0.0217	0.0759	0.0013	0.0178	0.1328	0.0027	0.0203	0.0001	0	0.0164	BG
maker-3_A_X-augustus-gene-72.9	0.2024	7.7073	38.0814	0.0001	0	0.0078	0.0001	0	0	0.0001	0	0.0251	0.0001	0	0.0081	BG
augustus_masked-1_C_2R-processed-gene-52.13	0.123	0.0786	0.6388	0.0891	0.0017	0.0191	0.0878	0.0052	0.0588	0.0277	0.0008	0.03	0.0973	0.0038	0.0394	BG
augustus_masked-4_B_2L-processed-gene-86.5	0.8687	0.5169	0.595	0.0001	0	0	0.0848	0.0028	0.0333	0.234	0.002	0.0087	0.127	0.0083	0.0654	BG
maker-0_D_3L-augustus-gene-73.137	0.0656	3.2898	50.1805	0.4	0.0008	0.002	0.0001	0	0.0042	0.1041	0.0015	0.0148	0.0001	0	0.0066	BG
maker-2_E_3R-augustus-gene-32.10	0.0568	0.3162	5.5675	0.0001	0	0.0115	0.175	0.0016	0.0093	0.0684	0.0008	0.0117	0.2026	0.0008	0.004	BG
maker-2_E_3R-snap-gene-35.168	1.2434	1.047	0.8421	1.5	0.003	0.002	0.0001	0	0.0167	1.45	0.0029	0.002	0.0001	0	0	BG
maker-3_A_X-augustus-gene-43.98	0.1059	0.9744	9.2022	0.3	0	0	0.0001	0	0.0643	0.2495	0	0	0.0001	0	0.0646	BG
maker-2_E_3R-augustus-gene-5.140	0.0252	0.8668	34.4533	0.0001	0	0	0.0001	0	0.0331	0.0001	0	0.0276	0.0001	0	0.0448	BG
maker-0_D_3L-augustus-gene-42.108	0.0955	0.001	0.0108	0.0001	0	0.0062	0.1092	0.0013	0.0117	0.0001	0	0	0.0001	0	0.002	BG
maker-1_C_2R-augustus-gene-30.7	0.0203	0.005	0.2444	0.0001	0	0.0036	0.0001	0	0.015	4.1483	0	0	0.0001	0	0.0113	BG
maker-2_E_3R-augustus-gene-95.50	0.0427	1.1724	27.461	0.0001	0	0.0054	0.0001	0	0.0135	0.0001	0	0.0487	0.0001	0	0.056	BG
maker-4_B_2L-augustus-gene-62.106	0.1016	0.0764	0.7517	0.0001	0	0	0.1516	0.0037	0.0247	0.2487	0.0044	0.0177	0.0001	0	0.0042	BG
maker-0_D_3L-augustus-gene-53.105	0.0394	0.0132	0.3346	0.0001	0	0.0071	0.0232	0.0012	0.0499	0.025	0.0008	0.0329	0.0167	0.0009	0.0527	BG
maker-3_A_X-snap-gene-69.100	0.4188	0.205	0.4894	0.511	0.0032	0.0063	0.2544	0.0084	0.0332	0.3853	0.0011	0.0028	5.5941	0	0	BG
maker-3_A_X-augustus-gene-28.88	0.577	4.9166	8.5214	0.7496	0.0028	0.0037	0.0858	0.0007	0.0082	0.4996	0.0044	0.0088	0.0001	0	0.0054	BG
augustus_masked-4_B_2L-processed-gene-45.23	0.072	3.5542	49.3842	0.0001	0	0.0332	0.0001	0	0	0.0489	0.0007	0.0147	0.0001	0	0	BG
maker-4_B_2L-snap-gene-72.12	0.1391	0.1343	0.9653	0.2017	0.001	0.0049	0.0595	0.003	0.0512	0.1374	0.0025	0.0181	0.0579	0.0053	0.0924	BG
maker-2_E_3R-snap-gene-8.57	0.1104	0.062	0.5619	1.2066	0.0154	0.0127	0.3534	0.0089	0.0253	0.4199	0.0074	0.0176	0.1144	0.0047	0.0413	BG
snap_masked-2_E_3R-processed-gene-81.73	0.0189	0.0064	0.3412	0.0132	0.0003	0.0222	0.0029	0.0002	0.0528	0.0052	0.0002	0.0305	0.0031	0.0002	0.0486	BG
maker-3_A_X-snap-gene-62.88	0.0729	0.0389	0.5342	0.0632	0.0018	0.0285	0.0181	0.0004	0.0236	0.0524	0.0012	0.0233	0.0124	0.0003	0.0241	BG
maker-4_B_2L-augustus-gene-73.80	0.5331	1.1844	2.2219	0.3422	0	0	0.0001	0	0.0081	0.4093	0	0	0.0001	0	0.0081	BG
maker-4_B_2L-augustus-gene-62.92	0.0889	0.0381	0.429	0.0001	0	0.0186	0.0389	0.0016	0.0409	0.0001	0	0.0125	0.0001	0	0.0133	BG
snap_masked-1_C_2R-processed-gene-7.74	0.0693	0.0153	0.2212	0.0001	0	0.0168	0.0001	0	0.0087	0.0587	0.0019	0.0329	0.0001	0	0	BG
maker-2_E_3R-augustus-gene-14.87	0.1047	0.0952	0.9089	0.0715	0.0009	0.0126	0.0001	0	0	0.047	0.0014	0.0287	0.0001	0	0	BG
maker-2_E_3R-augustus-gene-58.135	0.0437	0.0134	0.3062	0.0001	0	0.0122	0.0416	0.0006	0.0134	0.0001	0	0.0346	0.04	0.0007	0.0179	BG
maker-4_B_2L-augustus-gene-29.93	0.1111	0.0818	0.7366	0.0231	0.0008	0.0326	0.1164	0.0015	0.013	0.0418	0.0014	0.0336	0.1554	0.0029	0.0189	BG
maker-2_E_3R-augustus-gene-16.112	0.1735	0.0866	0.4989	0.0001	0	0.0031	0.4494	0.0034	0.0076	0.2056	0.0028	0.0135	0.0641	0.0025	0.0384	BG
maker-2_E_3R-augustus-gene-86.137	0.0912	1.9627	21.5296	0.0001	0	0.0059	0.0458	0.0016	0.0355	0.0594	0.0011	0.0179	0.0001	0	0.03	BG
maker-4_B_2L-augustus-gene-34.144	0.0571	0	0	1.2721	0.0019	0.0015	0.0673	0.0013	0.0193	0.0001	0	0.0053	0.0342	0.0006	0.0189	BG
maker-1_C_2R-augustus-gene-18.90	0.6282	0.9054	1.4413	0.4891	0.0046	0.0094	0.0001	0	0.0194	0.7164	0.0093	0.013	3.55	0.0071	0.002	BG
augustus_masked-4_B_2L-processed-gene-19.16	0.4067	0.3556	0.8745	0.2489	0.0047	0.0188	1.45	0.0029	0.002	2.2916	0	0	1.45	0.0029	0.002	BG
augustus_masked-1_C_2R-processed-gene-12.35	0.2899	0.0534	0.1843	27.5801	0.0022	0.0001	0.0785	0.0064	0.0821	0.3041	0.0066	0.0219	0.0689	0.0051	0.0739	BG
maker-0_D_3L-augustus-gene-43.93	0.1263	0.0663	0.5247	0.1199	0.0015	0.0127	0.0323	0.0008	0.0234	0.0001	0	0.0318	0.279	0.0023	0.0081	BG
maker-3_A_X-augustus-gene-30.78	0.2501	0.0124	0.0497	0.1508	0.0023	0.015	0.5468	0.0144	0.0263	0.0466	0.0005	0.0115	NA	NA	NA	BG
maker-0_D_3L-augustus-gene-30.107	0.0574	0.0145	0.2518	0.1116	0.0019	0.0171	0.0001	0	0.0464	0.0001	0	0.033	0.0001	0	0.0438	BG
maker-2_E_3R-augustus-gene-86.12	0.0745	1.0375	13.9172	0.0001	0	0.0228	0.0001	0	0.0326	0.2298	0.0027	0.0116	0.0217	0.0013	0.0603	BG
maker-1_C_2R-augustus-gene-1.113	0.086	0.0651	0.7566	0.0988	0.0017	0.0173	0.0001	0	0	0.154	0.0017	0.0111	0.0001	0	0	BG
maker-3_A_X-augustus-gene-36.55	0.0116	0.0035	0.2982	0.1868	0.5442	2.9128	0.0001	0	0	0.0001	0.0001	0.654	0.0001	0	0	BG
maker-0_D_3L-snap-gene-51.225	0.0552	0.0112	0.2033	0.1621	0.0015	0.0092	0.0001	0	0	0.0001	0	0	0.0001	0	0	BG
maker-4_B_2L-augustus-gene-33.103	0.0894	1.1928	13.3398	0.0001	0	0	0.0001	0	0.0284	0.0001	0	0.0088	0.0739	0.002	0.0267	BG
maker-2_E_3R-augustus-gene-82.114	0.1125	0.0109	0.0965	0.0001	0	0.0112	0.2569	0.0128	0.05	0.0226	0.0005	0.021	0.2569	0.0128	0.05	BG
maker-0_D_3L-augustus-gene-26.98	0.0413	2.3696	57.3276	0.0528	0.0004	0.0081	0.0141	0.0003	0.0242	0.1362	0.002	0.0149	0.0124	0.0003	0.0277	BG
maker-1_C_2R-augustus-gene-71.153	0.1829	0.011	0.0602	0.0001	0	0.0175	0.0001	0	0.0073	0.0001	0	0.006	0.173	0.0012	0.0068	BG
maker-2_E_3R-augustus-gene-6.70	0.096	0.0363	0.3784	0.0495	0.0008	0.0167	0.0188	0.0004	0.0201	0.1356	0.0016	0.0115	0.053	0.0011	0.0216	BG
maker-0_D_3L-augustus-gene-36.136	0.196	0.0692	0.353	0.2452	0.0041	0.0168	0.0001	0	0	0.0324	0.0008	0.0243	0.2224	0	0	BG
snap_masked-2_E_3R-processed-gene-38.117	0.5592	0.0426	0.0761	0.5093	0.006	0.0117	0.4776	0.0101	0.0212	0.5012	0.007	0.0139	0.4343	0.0097	0.0223	BG
maker-1_C_2R-snap-gene-11.120	0.1125	0.0334	0.2967	0.0417	0.0009	0.0207	0.0001	0	0.0317	0.0001	0	0.0198	0.0648	0.0008	0.013	BG
snap_masked-1_C_2R-processed-gene-70.38	0.4932	1.077	2.1836	0.3553	0	0	0.338	0	0	0.4597	0	0	0.0001	0	0.0099	BG
maker-3_A_X-augustus-gene-11.68	0.0831	0.0494	0.5941	0.0001	0	0.0057	1	0.002	0.002	0.0001	0	0.0139	0.0001	0	0.0119	BG
maker-2_E_3R-augustus-gene-94.96	0.0108	0.0047	0.4319	0.0001	0	0.0172	0.0001	0	0.0432	0.0001	0	0.0248	0.0001	0	0.0312	BG
maker-2_E_3R-augustus-gene-98.78	0.0247	0.0052	0.2098	0.4739	0	0	0.0001	0	0.0397	0.3468	0	0	0.5619	0	0	BG
maker-1_C_2R-augustus-gene-76.104	0.2419	8.6151	35.6161	0.1249	0.0022	0.0176	0.0323	0.0012	0.0376	0.0708	0.0012	0.017	0.0001	0	0.0244	BG
maker-2_E_3R-augustus-gene-60.126	0.0247	0.0112	0.452	0.0305	0.0005	0.0151	0.2468	0.001	0.004	0.0233	0.0009	0.0402	0.0321	0.0005	0.0144	BG
augustus_masked-0_D_3L-processed-gene-4.2	0.0793	0.0566	0.7138	0.3531	0	0	0.0001	0	0	0.0001	0	0	0.0001	0	0	BG
maker-1_C_2R-augustus-gene-14.103	0.1627	0.0794	0.4881	0.2197	0.0036	0.0166	0.0725	0.0007	0.0097	0.0439	0.0007	0.0158	0.1378	0.0021	0.015	BG
maker-3_A_X-augustus-gene-63.5	0.1572	3.9822	25.3304	0.0001	0	0.0088	0.1349	0.0072	0.053	0.0001	0	0.0083	0.0001	0	0.0604	BG
maker-1_C_2R-augustus-gene-71.182	0.2111	0.1848	0.8754	57.6082	0.0014	0	0.0001	0	0	0.1815	0.0056	0.0306	0.0001	0	0	BG
maker-3_A_X-augustus-gene-55.78	0.0049	0.0014	0.2842	0.0001	0	0.0083	0.0176	0.0008	0.0465	0.0001	0	0.0408	0.0001	0	0.0201	BG
snap_masked-1_C_2R-processed-gene-37.93	0.0506	1.398	27.6167	0.0283	0.0007	0.026	0.0001	0	0	0.0835	0.0022	0.0264	0.0001	0	0	BG
maker-2_E_3R-snap-gene-2.132	0.0158	0.006	0.382	0.0001	0	0.0073	0.0001	0	0.0073	0.0001	0	0.0154	0.0001	0	0.0057	BG
maker-4_B_2L-augustus-gene-41.62	0.0533	0.0176	0.3314	0.0001	0	0.0095	0.0797	0.0025	0.0317	0.0001	0	0.0091	0.017	0.0007	0.0386	BG
maker-3_A_X-snap-gene-33.193	0.1306	0.0571	0.4368	0.0889	0.0018	0.0204	0.0001	0	0.0146	0.1538	0.0036	0.0237	0.0172	0.0002	0.013	BG
augustus_masked-0_D_3L-processed-gene-2.3	0.0649	0.062	0.9546	0.0812	0.0012	0.0149	0.0001	0	0.0325	0.0526	0.0012	0.0231	0.0292	0.0012	0.0414	BG
maker-2_E_3R-augustus-gene-1.104	0.0219	0.0105	0.4784	0.0001	0	0.0396	0.0347	0.0005	0.0154	0.0001	0	0.0175	0.0001	0	0.0235	BG
maker-0_D_3L-augustus-gene-59.100	0.1456	0.08	0.5496	0.0803	0.001	0.0121	0.0765	0.0017	0.0222	0.2091	0.0025	0.0117	0.1017	0.003	0.029	BG
maker-3_A_X-augustus-gene-56.108	0.1601	0.0113	0.0703	0.0781	0.0005	0.0066	0.0001	0	0.0106	0.0709	0.0014	0.0191	0.0001	0	0.0278	BG
maker-1_C_2R-augustus-gene-23.115	0.0661	1.522	23.0201	0.0001	0	0.0133	0.6644	0.0035	0.0052	0.0001	0	0.0202	0.19	0.0017	0.0091	BG
maker-4_B_2L-augustus-gene-47.116	0.0717	0	0	0.419	0	0	0.312	0	0	0.213	0	0	0.0789	0	0	BG
maker-0_D_3L-augustus-gene-74.96	0.1731	3.2367	18.6989	0.0001	0	0.0124	0.0992	0.3915	3.9459	0.0001	0	0.0124	0.112	0.0174	0.1554	BG
maker-1_C_2R-augustus-gene-38.126	0.2789	9.1399	32.7763	0.7143	0.0082	0.0115	0.0001	0	0.0104	0.1524	0.0082	0.0537	0.0001	0	0.0296	BG
maker-0_D_3L-augustus-gene-20.88	0.3897	1.6201	4.1573	0.5312	0.0036	0.0068	0.6202	0.0016	0.0026	0.427	0.0051	0.0118	0.0968	0.0017	0.0172	BG
maker-2_E_3R-augustus-gene-74.13	0.272	0.1225	0.4503	0.716	0.0021	0.0029	0.1656	0.0028	0.017	1.5452	0.0044	0.0028	0.3981	0.0073	0.0184	BG
maker-1_C_2R-augustus-gene-19.129	0.1005	0.0388	0.3861	0.0001	0	0.0183	0.3474	0.0017	0.005	0.0872	0.0011	0.0132	0.5723	0	0	BG
augustus_masked-0_D_3L-processed-gene-25.10	0.3264	0.4058	1.2433	0.0001	0	0.0074	0.2329	0.0034	0.0144	0.0708	0.001	0.0148	0.1584	0.0037	0.0233	BG
maker-1_C_2R-augustus-gene-66.94	0.0174	1.038	59.6099	0.0001	0	0.0207	0.01	0.0003	0.0302	0.0001	0	0.0305	NA	NA	NA	BG
maker-3_A_X-augustus-gene-44.105	0.1981	6.434	32.4709	0.0001	0	0.0088	0.0001	0	0.017	0.057	0.0005	0.0087	0.0001	0	0.0253	BG
maker-2_E_3R-augustus-gene-90.82	0.2045	0.0872	0.4266	0.0001	0	0.0108	0.3203	0.0034	0.0105	0.3396	0	0	0.0001	0	0.0221	BG
maker-0_D_3L-snap-gene-21.123	0.0504	0.0097	0.192	0.0001	0	0	0.0001	0	0.0336	0.0001	0	0	0.0001	0	0.0226	BG
snap_masked-1_C_2R-processed-gene-69.67	0.0394	0.0141	0.3565	0.0001	0	0.0033	0.0001	0	0.0284	0.0001	0	0.0183	0.0001	0	0.0115	BG
maker-0_D_3L-augustus-gene-18.152	0.1188	0.0611	0.5141	0.0001	0	0.0137	0.0001	0	0	0.0001	0	0.0066	0.0001	0	0	BG
maker-1_C_2R-snap-gene-80.134	0.1125	0.233	2.0715	0.0001	0	0.0253	0.0001	0	0	0.0001	0	0.0426	0.0001	0	0	BG
maker-3_A_X-snap-gene-105.5	0.0248	0.0258	1.0413	0.0001	0	0	0.0001	0	0	0.0901	0	0	0.0001	0	0	BG
maker-0_D_3L-augustus-gene-70.102	0.6619	0.9712	1.4673	0.3494	0	0	0.29	0.0011	0.0038	0.2524	0	0	0.0001	0	0	BG
augustus_masked-1_C_2R-processed-gene-20.	0.2796	0.2723	0.9736	0.6869	0.0032	0.0046	0.0001	0	0	0.1161	0.0016	0.0138	0.0001	0	0	BG
maker-2_E_3R-snap-gene-65.12	0.0598	0.0302	0.5046	0.0001	0	0.0103	0.0001	0	0.0078	0.0488	0.0009	0.0189	0.9	0.0018	0.002	BG
maker-3_A_X-augustus-gene-51.67	0.0523	0.0191	0.3652	0.0001	0	0.0037	0.3316	0.0027	0.0082	0.0001	0	0.0175	0.0001	0	0.0168	BG
augustus_masked-0_D_3L-processed-gene-2.14	0.0581	0.0365	0.6283	0.0001	0	0.0153	0.0499	0.0021	0.0423	0.0001	0	0.0284	0.0001	0	0.0152	BG
maker-1_C_2R-augustus-gene-68.110	0.0476	2.8209	59.2559	0.0218	0.0007	0.03	0.0001	0	0	0.0001	0	0.0456	0.0001	0	0	BG
maker-2_E_3R-augustus-gene-38.168	0.1355	0.1341	0.9897	0.2859	0.0074	0.026	0.0001	0	0.0185	0.0997	0.0025	0.0248	0.1325	0.0025	0.0186	BG
maker-2_E_3R-augustus-gene-21.116	0.4139	0.2396	0.5789	0.2395	0.0031	0.013	0.7851	0.0119	0.0151	0.444	0.0077	0.0174	0.2146	0.0072	0.0337	BG
maker-2_E_3R-augustus-gene-3.70	0.121	0.0072	0.0596	0.1188	0.001	0.0087	0.108	0.0085	0.079	0.098	0.0012	0.012	0.108	0.0085	0.079	BG
augustus_masked-1_C_2R-processed-gene-15.22	0.1173	0.0814	0.6944	0.0541	0.001	0.0178	0.0965	0.0065	0.067	0.0813	0.0009	0.0117	0.0116	0.001	0.0856	BG
maker-0_D_3L-augustus-gene-89.3	0.0628	0.046	0.7329	0.125	0.0009	0.0069	0.0349	0.001	0.0274	0.3012	0.0017	0.0057	0.0246	0.0009	0.035	BG
maker-1_C_2R-augustus-gene-24.130	0.0952	0.0418	0.4385	0.0391	0.001	0.0251	0.0645	0.0004	0.0065	0.0297	0.0005	0.0181	0.2	0.0004	0.002	BG
maker-0_D_3L-augustus-gene-79.160	0.009	0	0	0.0001	0	0.0157	0.0001	0	0.0157	0.0001	0	0.1907	0.0001	0	0.0157	BG
snap_masked-0_D_3L-processed-gene-87.23	0.0522	0.0211	0.404	0.0349	0.0011	0.0303	0.03	0.0012	0.0392	0.031	0.0009	0.0296	0.0293	0.001	0.0346	BG
maker-3_A_X-augustus-gene-20.30	0.123	0.0572	0.4651	0.0259	0.0005	0.0175	0.0001	0	0	0.0773	0.0016	0.0205	0.0001	0	0	BG
snap_masked-2_E_3R-processed-gene-15.72	0.0992	0.0489	0.4933	0.045	0.0009	0.0203	0.0386	0.001	0.0268	0.0542	0.0014	0.0255	0.0986	0.0019	0.0198	BG
maker-2_E_3R-augustus-gene-26.109	0.3282	6.0487	18.4321	0.0001	0	0.0117	0.0001	0	0	0.0888	0.0011	0.0125	2.9742	0	0	BG
maker-4_B_2L-augustus-gene-9.87	0.0717	0.0508	0.7093	0.0001	0	0.0284	0.7109	0.0019	0.0027	0.0357	0.0009	0.0266	0.5707	0.0011	0.002	BG
maker-0_D_3L-snap-gene-80.125	0.4928	0.3366	0.6831	0.5344	0.0029	0.0055	0.1295	0.0019	0.0148	0.467	0.0058	0.0124	0.5633	0.0042	0.0074	BG
maker-4_B_2L-snap-gene-80.168	0.1286	0.0591	0.4594	0.36	0.0017	0.0046	0.0837	0.004	0.0474	0.1432	0.0019	0.0133	0.081	0.004	0.0493	BG
maker-2_E_3R-augustus-gene-80.70	0.7141	0.7396	1.0358	0.0616	0.0026	0.0421	0.6914	0.022	0.0319	0.123	0.0066	0.0537	0.3221	0.0196	0.0609	BG
maker-2_E_3R-augustus-gene-35.13	0.0292	0.0129	0.4432	0.0246	0.0007	0.0301	0.0001	0	0.0177	0.0001	0	0.0202	0.0001	0	0.0144	BG
snap_masked-1_C_2R-processed-gene-71.96	0.0758	0.0262	0.3455	0.3324	0	0	0.0001	0	0	0.3216	0	0	0.0001	0	0	BG
maker-4_B_2L-augustus-gene-52.110	0.0122	0.7521	61.5486	0.0001	0	0.0207	0.0133	0.0006	0.0464	0.0001	0	0.0273	0.0001	0	0.0619	BG
maker-1_C_2R-augustus-gene-40.164	0.161	0.1286	0.7991	0.3509	0	0	0.0001	0	0	0.074	0.0016	0.0221	0.4532	0.0048	0.0105	BG
maker-2_E_3R-augustus-gene-14.114	0.0623	3.7731	60.5707	0.0001	0	0.0161	0.0182	0.0002	0.0138	0.0403	0.0013	0.033	0.025	0.001	0.0396	BG
maker-2_E_3R-augustus-gene-51.148	0.0928	0.0474	0.5112	0.0629	0.001	0.0161	0.0409	0.0021	0.0511	0.0443	0.0011	0.0246	0.0287	0.0011	0.0376	BG
maker-1_C_2R-augustus-gene-61.98	0.1305	0.0898	0.688	0.0769	0.0017	0.0222	0.8	0.0016	0.002	2.45	0.0049	0.002	0.0001	0	0	BG
maker-3_A_X-augustus-gene-64.9	0.5611	3.8574	6.8743	0.6786	0.0027	0.004	0.3352	0.0125	0.0373	0.9149	0.0072	0.0079	0.3464	0.0086	0.0248	BG
maker-1_C_2R-augustus-gene-60.144	0.1503	0.0325	0.2164	0.0001	0	0.0267	0.0001	0	0	0.0001	0	0	0.0001	0	0	BG
maker-1_C_2R-snap-gene-6.94	0.1368	0.0685	0.5006	0.0136	0.0005	0.0403	0.4903	0.0072	0.0146	0.0272	0.0005	0.0185	0.0001	0	0.014	BG
augustus_masked-2_E_3R-processed-gene-10.9	0.0302	0.0106	0.3525	0.2964	0	0	0.1151	0.0009	0.0081	0.0001	0	0.019	0.065	0.0011	0.0163	BG
maker-2_E_3R-augustus-gene-59.183	0	0	0.119	NA	NA	NA	NA	NA	NA	NA	NA	NA	NA	NA	NA	BG
maker-4_B_2L-augustus-gene-21.132	0.0741	0.0008	0.0109	0.0354	0.0008	0.0214	0.0958	0.0049	0.0508	0.0001	0	0.0197	0.0958	0.0049	0.0508	BG
maker-0_D_3L-snap-gene-31.155	0.031	0.0083	0.2669	0.0339	0.0005	0.0139	0.0311	0.0009	0.03	0.0563	0.0009	0.0167	0.022	0.0009	0.0423	BG
maker-4_B_2L-augustus-gene-59.119	0.2254	0.1386	0.6146	0.3292	0.002	0.006	0.0001	0	0	0.0637	0.0015	0.0235	0.0001	0	0	BG
maker-4_B_2L-augustus-gene-30.104	0.037	0.0172	0.464	0.0001	0	0.0111	0.0943	0.0011	0.012	0.0001	0	0.0253	0.0001	0	0.0022	BG
maker-1_C_2R-augustus-gene-20.159	0.0489	0.0132	0.2711	0.0001	0	0.0055	0.8668	0	0	0.0001	0	0.0105	1.75	0.0035	0.002	BG
maker-3_A_X-snap-gene-83.34	0.0401	0.0135	0.337	0.0528	0.0009	0.0177	0.0498	0.0009	0.018	0.1	0.0002	0.002	0.0001	0	0.0263	BG
maker-1_C_2R-augustus-gene-18.87	0.0951	0.0384	0.4034	0.0001	0	0.0169	0.0001	0	0.0015	0.0932	0.001	0.0107	0.0649	0.001	0.0154	BG
snap_masked-1_C_2R-processed-gene-67.96	0.1132	5.2312	46.201	0.1779	0.0013	0.0074	0.0624	0.0013	0.0209	0.9507	0.0059	0.0062	0.0001	0	0.0353	BG
maker-3_A_X-snap-gene-101.90	1.3519	0.8016	0.593	0.1527	0.0025	0.0166	0.45	0.0009	0.002	1.1	0.0022	0.002	0.45	0.0009	0.002	BG
augustus_masked-4_B_2L-processed-gene-63.18	0.0331	0.0075	0.2276	0.0001	0	0	0.0001	0	0	0.0001	0	0.0101	0.0001	0	0.0169	BG
maker-0_D_3L-augustus-gene-71.10	0.3677	0.7594	2.0651	0.3665	0.01	0.0273	0.0001	0	0	0.7013	0.0104	0.0149	0.3026	0	0	BG
maker-3_A_X-augustus-gene-55.8	0.1513	6.7488	44.5934	0.0237	0.0001	0.0028	0.0345	0.0003	0.0085	0.1149	0.0009	0.0075	0.0448	0.0005	0.0117	BG
augustus_masked-4_B_2L-processed-gene-53.10	0.1128	0.0433	0.3839	0.2962	0	0	0.0001	0	0.0114	0.0001	0	0.0075	0.0822	0.0006	0.0075	BG
maker-3_A_X-augustus-gene-55.80	0.2592	0.1547	0.5969	0.0351	0.0005	0.0154	0.1855	0.0018	0.0099	0.1549	0.0023	0.0151	0.5135	0.0023	0.0044	BG
augustus_masked-2_E_3R-processed-gene-75.20	0.4156	0.2313	0.5564	0.0938	0.0037	0.0391	0.0001	0	0.0223	0.0562	0.0014	0.0249	0.0001	0	0.0196	BG
maker-4_B_2L-snap-gene-72.	0.7415	1.4137	1.9064	0.0001	0	0.0112	1.7	0.0034	0.002	2.7	0.0054	0.002	9.8528	0.006	0.0006	BG
snap_masked-0_D_3L-processed-gene-31.82	0.0326	1.8075	55.3877	0.0667	0.001	0.0144	0.0001	0	0.0236	0.0403	0.001	0.0238	0.0772	0.001	0.0125	BG
maker-4_B_2L-snap-gene-47.136	0.1241	0.0874	0.7042	0.0868	0.0012	0.0135	0.1256	0.0042	0.0333	0.2022	0.0029	0.0142	0.2636	0.005	0.019	BG
maker-0_D_3L-augustus-gene-3.53	0	0	0.1027	NA	NA	NA	NA	NA	NA	NA	NA	NA	NA	NA	NA	BG
maker-1_C_2R-augustus-gene-19.118	0.0579	0.0328	0.5672	0.1235	0.0006	0.0046	0.0289	0.0006	0.0191	0.0622	0.0011	0.0177	0.045	0.0011	0.0246	BG
maker-1_C_2R-augustus-gene-41.124	0.0741	0.0351	0.4737	0.0508	0.0012	0.0243	0.0001	0	0.0276	0.068	0.0018	0.0265	0.0144	0.0009	0.0647	BG
maker-2_E_3R-augustus-gene-5.138	0.0509	0.024	0.4718	0.0001	0	0.0246	0.0489	0.0013	0.027	0.0159	0.0006	0.0354	0.0312	0.0013	0.0411	BG
maker-4_B_2L-augustus-gene-29.94	0.025	1.4482	57.8534	0.3195	0	0	0.0001	0	0.0334	0.0001	0	0	0.0001	0	0.0136	BG
maker-0_D_3L-augustus-gene-80.93	0.0879	3.7052	42.1623	0.0244	0.0004	0.0149	0.0001	0	0.0098	0.0343	0.0008	0.0219	0.1467	0.0004	0.0027	BG
augustus_masked-0_D_3L-processed-gene-12.20	0.1004	0.0416	0.4142	0.1853	0.0038	0.0205	0.1378	0.0043	0.0312	0.1473	0.0077	0.0521	0.2186	0.0034	0.0154	BG
augustus_masked-0_D_3L-processed-gene-59.24	0.3156	0.1215	0.3849	0.4932	0	0	0.0001	0	0	0.412	0	0	0.0001	0	0.0189	BG
maker-2_E_3R-augustus-gene-2.90	0.0303	1.8268	60.2056	0.0278	0.0005	0.0193	0.0001	0	0.0065	0.0212	0.0005	0.0257	0.0001	0	0.0177	BG
maker-1_C_2R-augustus-gene-84.139	0.1918	0.0872	0.4548	0.2101	0.0014	0.0065	0.4329	0.0039	0.0089	0.1697	0.0027	0.0161	0.1388	0.0039	0.028	BG
maker-0_D_3L-augustus-gene-37.165	0.0106	0.7127	67.4363	0.2591	0	0	0.0001	0	0.015	0.0001	0	0.0151	0.0001	0	0	BG
maker-3_A_X-snap-gene-3.99	0.0371	2.043	55.1263	0.0481	0.0008	0.0162	0.0001	0	0.0035	0.0001	0	0.0235	0.0001	0	0.0051	BG
maker-4_B_2L-snap-gene-2.115	0.0482	0.0173	0.3582	0.0001	0	0.0279	0.0001	0	0.0596	0.0001	0	0.005	0.0001	0	0.0336	BG
maker-2_E_3R-snap-gene-82.163	0.414	1.5945	3.8516	0.547	0.1516	0.2771	0.0524	0.0018	0.0337	0.1303	0.007	0.0535	0.2252	0.0087	0.0386	BG
augustus_masked-1_C_2R-processed-gene-79.14	0.1351	0.026	0.1928	0.1942	0.0011	0.0058	0.1035	0.002	0.019	0.1412	0.0011	0.0079	0.0947	0.0018	0.0187	BG
maker-0_D_3L-augustus-gene-71.107	0.03	1.6871	56.2218	0.0001	0	0.0041	0.0001	0	0.0236	0.0001	0	0.0093	0.0001	0	0.0165	BG
maker-0_D_3L-snap-gene-35.176	0.1012	1.9356	19.1266	0.1441	0.0008	0.0053	0.0001	0	0.0206	0.0321	0.0004	0.0119	0.0001	0	0.0109	BG
maker-3_A_X-augustus-gene-44.129	0.0557	0.0177	0.3167	0.1411	0.0009	0.0066	0.0001	0	0.0166	0.0001	0	0.0107	0.0001	0	0.0161	BG
maker-3_A_X-snap-gene-23.114	0.0973	0.0522	0.5368	0.0001	0	0.0085	0.0116	0.0004	0.0373	0.0001	0	0.0202	0.0001	0	0.0268	BG
augustus_masked-2_E_3R-processed-gene-42.0	0.0652	3.3469	51.3509	0.0001	0	0.0047	0.0001	0	0.0154	0.0001	0	0.0047	0.0001	0	0	BG
maker-3_A_X-augustus-gene-12.26	0.2505	0.1504	0.6005	0.1931	0.0053	0.0276	0.0234	0.0008	0.0353	0.3989	0.0086	0.0216	0.1245	0.0033	0.0265	BG
maker-1_C_2R-snap-gene-53.7	0.0806	0.0427	0.5305	0.1847	0.0026	0.014	0.0733	0.0018	0.0243	0.2022	0.0043	0.0213	0.0347	0.0018	0.0507	BG
maker-0_D_3L-augustus-gene-11.112	0.0314	0.0073	0.2324	0.3171	0	0	0.3563	0	0	0.0001	0	0.017	0.5013	0	0	BG
snap_masked-2_E_3R-processed-gene-46.48	0.0943	2.378	25.2185	0.1148	0.001	0.0091	0.0533	0.0009	0.0161	0.1325	0.0028	0.0211	0.0533	0.0014	0.0259	BG
maker-0_D_3L-augustus-gene-15.180	0.115	0.0903	0.7848	0.0381	0.001	0.0271	0.0001	0	0	0.1618	0.0021	0.0127	0.2152	0.0017	0.008	BG
maker-4_B_2L-augustus-gene-38.103	0.0507	2.6773	52.8016	0.0001	0	0.0086	0.3	0.0006	0.002	0.1126	0.0006	0.0052	0.0001	0	0.0017	BG
maker-4_B_2L-augustus-gene-74.103	2.2186	4.768	2.1491	0.308	0	0	0.0514	0.4732	9.2009	0.304	0	0	2.6231	0.2324	0.0886	BG
maker-0_D_3L-augustus-gene-31.108	0.0452	0.0112	0.2475	0.0001	0	0	0.0542	0.0009	0.0172	0.0001	0	0.0501	0.0001	0	0.0432	BG
maker-2_E_3R-augustus-gene-61.113	0.1292	3.5392	27.3857	0.0001	0	0.0027	0.0001	0	0.0431	0.0001	0	0.0027	0.0001	0	0.0431	BG
maker-2_E_3R-augustus-gene-75.104	0.0613	0.0108	0.1769	0.0001	0	0.0139	0.0001	0	0.0104	0.0407	0.0008	0.0188	0.0771	0.0014	0.0186	BG
maker-4_B_2L-augustus-gene-43.92	0.242	9.3518	38.6422	0.0001	0	0	0.0001	0	0	0.464	0.0346	0.0745	0.3091	0.0034	0.011	BG
maker-4_B_2L-augustus-gene-52.118	0.1667	0.0947	0.5678	0.1712	0.003	0.0175	0.0699	0.0024	0.0337	0.2478	0.0051	0.0207	0.3136	0.0045	0.0145	BG
maker-2_E_3R-augustus-gene-1.106	0.0151	0.9242	61.3667	0.0001	0	0.0111	0.0001	0	0.0236	0.0409	0.0004	0.0107	0.0001	0	0.0269	BG
augustus_masked-3_A_X-processed-gene-59.	0.0733	0.0473	0.645	0.0001	0	0.015	0.0001	0	0.0506	0.1435	0.0017	0.012	0.0505	0.0017	0.0339	BG
maker-1_C_2R-augustus-gene-59.102	0.1192	0.0477	0.3998	0.0001	0	0	0.0001	0	0	0.0001	0	0	0.0001	0	0	BG
maker-1_C_2R-augustus-gene-73.	0.1673	0.1115	0.6669	0.1307	0.0079	0.0608	0.0409	0.0015	0.0372	0.2193	0.0065	0.0299	0.1444	0.0086	0.0594	BG
maker-2_E_3R-augustus-gene-98.88	0.0632	1.3852	21.9101	0.0001	0	0	0.05	0.0001	0.002	0.074	0.0029	0.0395	0.0938	0.0027	0.0287	BG
maker-5_U_U-augustus-gene-20.69	0.0455	2.653	58.292	0.3704	0	0	0.0001	0	0	0.85	0.0017	0.002	0.0001	0	0	BG
maker-3_A_X-augustus-gene-2.102	0.0959	0.058	0.6046	0.0001	0	0.0172	0.0001	0	0.0151	0.0001	0	0.0085	0.0001	0	0.0112	BG
maker-4_B_2L-snap-gene-82.122	0.2774	0.0687	0.2475	0.8316	0.0042	0.005	0.0843	0.0027	0.0323	15.5275	0.0511	0.0033	0.2357	0.0043	0.0181	BG
maker-2_E_3R-augustus-gene-13.96	0.0356	2.032	57.1523	0.0695	0.0011	0.0153	0.1056	0.0017	0.0164	0.0263	0.0005	0.0202	0.101	0.0012	0.0122	BG
maker-0_D_3L-augustus-gene-27.112	0.4583	0.4286	0.9351	1.4742	0.0031	0.0021	0.243	0.0185	0.076	0.3328	0.0064	0.0193	0.3032	0.0125	0.0411	BG
maker-0_D_3L-augustus-gene-83.73	0.0265	1.1543	43.4951	0.0001	0	0.0225	0.0001	0	0.0344	0.0001	0	0.026	0.95	0.0019	0.002	BG
snap_masked-0_D_3L-processed-gene-70.82	0.1558	0.0655	0.4207	0.1606	0.0015	0.0095	0.0873	0.002	0.0234	0.1909	0.0029	0.0151	0.0697	0.0014	0.0206	BG
snap_masked-2_E_3R-processed-gene-6.52	0.5529	0.9659	1.747	0.0001	0	0	0.0001	0	0.0089	0.3302	0	0	0.3905	0	0	BG
maker-3_A_X-augustus-gene-11.57	0.065	0.1483	2.2821	0.1476	0.0025	0.0171	0.0625	0.0017	0.0267	0.0747	0.0025	0.0339	0.0001	0	0.0068	BG
maker-3_A_X-augustus-gene-98.44	0.4383	0.6933	1.5819	0.5711	0.0092	0.016	0.0001	0	0.0033	0.5485	0.0042	0.0077	0.2991	0.001	0.0035	BG
snap_masked-2_E_3R-processed-gene-27.35	0.0726	0.0377	0.5193	0.0775	0.0014	0.0187	0.0001	0	0.0008	0.0376	0.0007	0.0198	6.0982	0.001	0.0002	BG
maker-0_D_3L-augustus-gene-27.108	0.1746	0.0904	0.5177	0.0496	0.0012	0.0246	0.0324	0.0011	0.0339	2.5	0.005	0.002	0.0785	0.0012	0.0153	BG
maker-4_B_2L-snap-gene-39.103	0.131	0.0658	0.5022	0.3273	0.0013	0.0038	0.2587	0.0019	0.0072	0.0001	0	0.0038	0.1209	0.0025	0.0208	BG
maker-2_E_3R-snap-gene-93.9	0.0582	0.0003	0.0046	0.0001	0	0.0071	0.0001	0	0	0.0001	0	0	0.0001	0	0	BG
maker-3_A_X-snap-gene-25.113	0.0258	1.5004	58.2169	0.0651	0.0005	0.0076	0.0001	0	0.0047	0.0001	0	0.0074	0.0001	0	0.0015	BG
maker-3_A_X-snap-gene-18.90	0.061	0.0301	0.4936	0.2754	0	0	0.0001	0	0	0.1672	0	0	0.0001	0	0	BG
maker-2_E_3R-augustus-gene-45.88	0.1137	2.2595	19.8663	0.0766	0.0015	0.0195	0.3013	0.0019	0.0063	0.0197	0.0005	0.0251	0.1057	0.0019	0.0182	BG
snap_masked-4_B_2L-processed-gene-12.40	0.1376	0.1202	0.8733	0.0982	0.0016	0.0159	0.0719	0.0023	0.0326	0.0447	0.0014	0.0305	0.0898	0.0031	0.0341	BG
maker-2_E_3R-augustus-gene-21.124	0.6819	0.8521	1.2496	0.2176	0.0042	0.0192	0.0001	0	0	0.0001	0	0.0289	0.1467	0.0026	0.0175	BG
maker-2_E_3R-augustus-gene-5.120	0.2438	0.1558	0.6388	0.0001	0	0.0051	0.0559	0.0017	0.0298	0.0731	0.0022	0.0302	0.2039	0.004	0.0198	BG
maker-1_C_2R-augustus-gene-13.108	0.2537	2.4422	9.627	0.447	0.0087	0.0195	0.0916	0.0009	0.0096	0.0283	0.0004	0.0156	0.0634	0.0004	0.0064	BG
maker-2_E_3R-augustus-gene-100.85	0.1567	0.097	0.6191	0.1213	0.0026	0.0212	0.117	0.0067	0.0572	0.1541	0.0049	0.032	0.1665	0.0077	0.0461	BG
maker-4_B_2L-snap-gene-39.98	0.1433	0.0706	0.493	0.2014	0.0018	0.0089	0.1849	0.0053	0.0289	0.1054	0.0018	0.0167	0.236	0.0061	0.0257	BG
maker-1_C_2R-snap-gene-11.117	0.2239	0.0174	0.0777	0.3268	0	0	0.0001	0	0.0047	0.0001	0	0.0051	0.0001	0	0.0094	BG
maker-1_C_2R-augustus-gene-39.164	0.0279	0.0142	0.5074	0.0192	0.001	0.0538	0.0001	0	0.0664	0.0001	0	0.0211	0.0132	0.001	0.078	BG
augustus_masked-2_E_3R-processed-gene-91.7	0.0289	1.7182	59.5094	0.018	0.0006	0.0356	0.023	0.001	0.0456	0.0001	0	0.0274	0.011	0.0005	0.0439	BG
maker-2_E_3R-augustus-gene-17.114	0.0401	2.1631	53.8853	0.0001	0	0.0338	0.0326	0.001	0.0305	0.0001	0	0.0247	0.0001	0	0.0447	BG
maker-4_B_2L-augustus-gene-15.65	0.5546	0.8241	1.4858	0.2699	0.0009	0.0034	0.2756	0.0041	0.0149	0.3008	0.002	0.0068	1.9127	0.0082	0.0043	BG
maker-0_D_3L-snap-gene-72.125	0.0517	2.8124	54.3704	0.0316	0.0004	0.0127	0.0259	0.0012	0.0477	0.014	0.0004	0.0286	0.0218	0.0008	0.0368	BG
maker-1_C_2R-snap-gene-52.94	0.0466	0.0232	0.4974	0.0496	0.0005	0.0104	0.0098	0.0005	0.0532	0.0333	0.0005	0.0155	0.0084	0.0004	0.0458	BG
snap_masked-4_B_2L-processed-gene-34.109	0.2335	0.1195	0.5117	0.2383	0.0037	0.0157	0.1074	0.0018	0.0167	0.2878	0.0086	0.0299	0.4598	0.0043	0.0093	BG
augustus_masked-2_E_3R-processed-gene-97.15	0.0982	0.067	0.683	0.1963	0.0027	0.0139	0.0001	0	0	0.074	0.0012	0.0159	0.0001	0	0	BG
maker-0_D_3L-augustus-gene-28.79	0.9739	0	0	0.1755	0.0017	0.0098	0.1744	0.0192	0.11	2.55	0.0051	0.002	NA	NA	NA	BG
maker-1_C_2R-snap-gene-57.128	0.0753	3.8188	50.7298	0.0001	0	0.0181	0.048	0.0009	0.0179	0.0387	0.0009	0.0221	0.256	0.0026	0.01	BG
maker-1_C_2R-augustus-gene-11.87	0.0994	0.0232	0.2335	0.0001	0	0.0045	0.0001	0	0.0067	0.2412	0.005	0.0208	0.0001	0	0.0133	BG
maker-4_B_2L-augustus-gene-94.47	0.4397	0.4304	0.9787	4.25	0.0085	0.002	4.25	0.0085	0.002	0.0104	0.675	65.1156	0.9812	0.0093	0.0095	BG
maker-5_U_U-augustus-gene-20.60	0.0755	0.0626	0.8291	0.0001	0	0.0139	0.0001	0	0	0.0219	0.0007	0.0307	0.0001	0	0	BG
maker-3_A_X-augustus-gene-74.7	0.0338	0.0069	0.2033	0.0001	0	0	0.0001	0	0.0368	0.0001	0	0.0279	0.0001	0	0.0362	BG
maker-0_D_3L-snap-gene-88.110	0.0862	0.0525	0.6091	0.1042	0.0013	0.0122	0.0283	0.0008	0.0299	0.1867	0.0032	0.017	0.023	0.0008	0.0369	BG
snap_masked-3_A_X-processed-gene-86.15	0.0461	2.6273	56.9734	0.0422	0.0031	0.0729	0.0159	0.001	0.0617	0.0847	0.0023	0.027	0.0587	0.002	0.0333	BG
maker-2_E_3R-snap-gene-45.105	0.1034	0.0248	0.2402	0.0721	0.0006	0.0079	0.0502	0.0006	0.0125	0.0001	0	0.0116	0.0001	0	0.0109	BG
maker-0_D_3L-augustus-gene-36.137	0.0582	0.0171	0.2932	0.0733	0.0009	0.0127	0.0001	0	0	0.0403	0.0015	0.0368	0.0001	0	0	BG
maker-2_E_3R-augustus-gene-38.154	0.735	1.0819	1.472	0.0001	0	0.0131	0.0001	0	0	0.0001	0	0.0043	0.0001	0	0.0041	BG
maker-4_B_2L-augustus-gene-46.100	3.0741	6.5528	2.1316	0.0374	0.0016	0.0431	0.0001	0	0	0.0001	0	0.0182	0.0001	0	0	BG
maker-4_B_2L-augustus-gene-80.	0.1818	0.1353	0.744	0.1947	0.0051	0.0263	0.0669	0.0054	0.0801	0.4543	0.0056	0.0123	0.1028	0.0053	0.0513	BG
maker-2_E_3R-augustus-gene-35.119	0.0163	0.9974	61.1449	0.0001	0	0.0394	0.0001	0	0.0105	0.0001	0	0.0186	0.0001	0	0.016	BG
maker-1_C_2R-augustus-gene-13.12	0.0697	0.0371	0.5332	0.0451	0.0009	0.0192	0.0001	0	0	0.0911	0.0012	0.0129	0.0001	0	0	BG
augustus_masked-3_A_X-processed-gene-44.14	0.0336	0.0118	0.351	0.0001	0	0.0028	0.0001	0	0.0138	0.0001	0	0.0109	0.0001	0	0.0142	BG
maker-0_D_3L-augustus-gene-6.7	0.3017	0.2009	0.6658	0.3261	0.0024	0.0072	0.062	0.0018	0.0283	0.2811	0.0023	0.0083	0.2469	0.0035	0.0141	BG
maker-3_A_X-augustus-gene-4.58	0.083	0.0381	0.4585	0.1532	0.0018	0.012	0.0001	0	0.0289	0.0932	0.0014	0.0147	0.0536	0.0015	0.0284	BG
maker-0_D_3L-augustus-gene-76.84	0.0564	0.0355	0.6283	0.0322	0.0006	0.0178	0.0204	0.0009	0.0444	0.0182	0.0003	0.0158	0.0396	0.0013	0.0341	BG
maker-2_E_3R-augustus-gene-37.120	0.0945	0	0	0.0001	0	0.0196	0.8267	0.0071	0.0086	0.0437	0.0007	0.017	0.8191	0.0071	0.0086	BG
maker-1_C_2R-snap-gene-46.154	0.1195	0.029	0.2427	0.0001	0	0	0.3835	0.0026	0.0068	0.0694	0.0006	0.0087	0.2275	0.0012	0.0052	BG
maker-0_D_3L-augustus-gene-53.117	0.0451	0.1247	2.7673	9.45	0.0189	0.002	0.2016	0.3885	1.9272	0.0001	0	0.0779	0.8512	0.0319	0.0375	BG
maker-0_D_3L-snap-gene-69.105	0.0906	0.0324	0.3573	0.0001	0	0.0081	0.0001	0	0.0364	0.0001	0	0.0227	0.0146	0.0005	0.0338	BG
maker-1_C_2R-snap-gene-68.12	0.0256	0.0068	0.264	0.1103	0.0005	0.0049	0.0001	0	0	0.1243	0.0005	0.0044	0.0001	0	0	BG
maker-2_E_3R-augustus-gene-33.123	0.2105	0.1079	0.5123	0.75	0.0015	0.002	0.0001	0	0.0416	0.182	0.0015	0.0082	0.0001	0	0.0122	BG
maker-2_E_3R-augustus-gene-75.100	0.1123	0.039	0.3472	0.0001	0	0.0102	0.896	0.0045	0.005	0.0001	0	0.0057	0.0001	0	0.0105	BG
maker-0_D_3L-snap-gene-81.102	0.0205	1.1268	54.8689	0.2314	0	0	0.0001	0	0.0169	0.1906	0.0011	0.006	0.0001	0	0.0091	BG
maker-1_C_2R-augustus-gene-46.13	0.0337	0.0029	0.0851	0.0551	0.0002	0.0042	0.0001	0	0.0216	0.0001	0	0.0031	0.016	0.0002	0.0152	BG
maker-1_C_2R-augustus-gene-11.9	0.0498	2.387	47.9317	0.1979	0.0025	0.0124	0.0001	0	0.0268	0.102	0.0016	0.0161	0.0001	0	0.0321	BG
snap_masked-1_C_2R-processed-gene-80.70	0.0657	2.5962	39.5297	0.006	0.0001	0.0179	0.513	0.0019	0.0037	0.0001	0	0.0318	0.0142	0.0003	0.0191	BG
augustus_masked-1_C_2R-processed-gene-43.3	0.0392	1.9623	50.1212	0.0001	0	0.0105	0.0663	0.0017	0.0254	0.0001	0	0.0293	0.0001	0	0.0185	BG
maker-1_C_2R-snap-gene-8.185	0.11	0.0893	0.8117	0.121	0.0025	0.0209	0.0505	0.0025	0.0505	0.0754	0.0017	0.0223	0.0001	0	0.0368	BG
maker-1_C_2R-augustus-gene-20.133	0.074	0.0208	0.2813	0.0001	0	0.0154	0.0001	0	0.0267	0.0001	0	0	0.0001	0	0.027	BG
maker-2_E_3R-augustus-gene-95.62	0.1774	0.0927	0.5224	0.2049	0.0017	0.0084	0.0821	0.0023	0.0274	0.0001	0	0.012	0.0236	0.0009	0.0395	BG
maker-0_D_3L-augustus-gene-5.84	0.1994	0.0188	0.0942	0.0312	0.0027	0.0874	0.4598	0.0128	0.0278	0.0001	0	0.0823	6.05	0.0121	0.002	BG
augustus_masked-1_C_2R-processed-gene-79.3	0.1195	0.013	0.1084	0.0001	0	0	0.0001	0	0	0.0332	0.0014	0.0408	0.0001	0	0.002	BG
maker-1_C_2R-augustus-gene-62.95	0.2059	0.0396	0.1924	0.9827	0.1238	0.126	0.0001	0	0.0168	0.0001	0	0	0.0001	0	0.0455	BG
maker-3_A_X-augustus-gene-36.60	0.1071	0.0257	0.2396	0.0001	0	0.0083	0.0001	0	0	0.0001	0	0.0057	0.0001	0	0	BG
maker-4_B_2L-augustus-gene-27.46	0.026	1.5617	60.1596	0.1508	0.0028	0.0187	0.0001	0	0.0363	0.1252	0.0029	0.023	0.0001	0	0.0576	BG
snap_masked-0_D_3L-processed-gene-27.68	0.1104	0.0511	0.4627	0.0001	0	0.0087	0.3867	0.0037	0.0096	0.3566	0.0038	0.0105	0.2703	0	0	BG
maker-3_A_X-augustus-gene-10.42	0.0639	0.059	0.9236	0.0001	0	0.0428	0.0001	0	0.028	0.1884	0.0015	0.008	0.1035	0.003	0.029	BG
maker-2_E_3R-augustus-gene-61.118	0.1905	0.0964	0.5061	0.0766	0.003	0.0393	0.0861	0.0056	0.0653	0.1063	0.0037	0.0344	0.0609	0.0056	0.0923	BG
maker-2_E_3R-augustus-gene-86.108	0.5022	0.544	1.0832	1.3834	0.0035	0.0025	0.0909	0.0007	0.0082	0.0001	0	0.0022	0.0453	0.0008	0.0168	BG
maker-1_C_2R-augustus-gene-48.8	0.1368	0.0227	0.1657	0.0001	0	0.0027	0.4266	0.1643	0.385	0.8978	0.0018	0.002	0.0394	0.0018	0.0444	BG
maker-0_D_3L-augustus-gene-35.148	0.328	0.2602	0.7931	0.4194	0	0	0.2308	0	0	0.2684	0	0	0.2151	0	0	BG
snap_masked-0_D_3L-processed-gene-18.84	0.2465	0.0602	0.2443	0.0001	0	0.0163	0.4673	0	0	0.0001	0	0.0165	0.3772	0	0	BG
maker-3_A_X-snap-gene-19.89	0.0719	1.3746	19.1063	0.0001	0	0.0068	0.0001	0	0	0.0434	0.0007	0.0168	0.0001	0	0	BG
maker-0_D_3L-augustus-gene-20.87	0.0852	0.0278	0.3266	0.5454	0.0007	0.0013	0.2567	0.005	0.0194	0.1492	0.0017	0.0112	0.3871	0.0012	0.0031	BG
augustus_masked-2_E_3R-processed-gene-106.	0.0338	1.9309	57.11	0.3559	0.0011	0.003	0.0001	0	0.0271	0.0001	0	0.0127	0.0001	0	0.0066	BG
maker-1_C_2R-augustus-gene-5.	0.1753	0.0872	0.4973	0.0001	0	0.0065	0.0001	0	0	0.0163	0.0007	0.0431	0.3089	0	0	BG
augustus_masked-0_D_3L-processed-gene-73.0	0.0391	0.0234	0.5985	0.0001	0	0.0155	0.0411	0.0009	0.0223	0.0529	0.0011	0.0211	0.1219	0.0032	0.026	BG
maker-4_B_2L-augustus-gene-41.75	0.3902	0.1445	0.3704	0.1951	0	0	1.5	0.003	0.002	0.2539	0	0	0.0238	0.0008	0.032	BG
maker-1_C_2R-augustus-gene-20.148	0.3325	0.1915	0.5758	0.1969	0.0016	0.008	0.0001	0	0	0.1847	0.0016	0.0088	3.8028	0	0	BG
maker-0_D_3L-snap-gene-15.242	0.1844	0.0037	0.0199	0.0001	0	0.008	0.0001	0	0.008	0.0749	0.0053	0.0706	0.0001	0	0.008	BG
maker-2_E_3R-augustus-gene-82.107	0.0637	0.0268	0.4205	0.0001	0	0	0.0001	0	0.0892	0.0837	0.0028	0.0341	0.0173	0.0009	0.0543	BG
maker-1_C_2R-augustus-gene-70.127	0.1135	0.0438	0.3862	0.1363	0.0009	0.0068	0.0587	0.0019	0.0315	0.1044	0.0019	0.0178	0.0427	0.0009	0.0218	BG
maker-3_A_X-snap-gene-58.122	0.0857	0.0279	0.326	0.0001	0	0.0069	0.0359	0.001	0.0283	0.0001	0	0.0259	0.0001	0	0.0205	BG
maker-3_A_X-snap-gene-23.133	0.15	0.091	0.6065	0.0001	0	0.0129	0.0001	0	0	0.0001	0	0.0016	0.0001	0	0	BG
maker-0_D_3L-augustus-gene-32.58	0.0411	0.0195	0.4752	0.0001	0	0.0165	0.0001	0	0.0561	0.0292	0.0007	0.0233	0.0001	0	0.0495	BG
maker-5_U_U-augustus-gene-9.0	0.0195	0.0178	0.9148	0.0001	0	0.0057	0.0347	0.0021	0.0598	0.0001	0	0.0081	0.0001	0	0.0263	BG
maker-0_D_3L-augustus-gene-83.7	0.2269	0.1141	0.5027	0.0001	0	0.0019	0.0452	0.0017	0.0379	0.0678	0.0028	0.0413	0.0723	0.0035	0.0488	BG
maker-3_A_X-snap-gene-78.112	0.1858	0.0966	0.5199	0.1242	0.1053	0.848	0.0001	0	0.013	0.1719	0.0085	0.0496	0.0001	0	0.0114	BG
maker-4_B_2L-augustus-gene-62.10	0.059	0.0196	0.3329	1.3177	0	0	0.0001	0	0.0098	0.0001	0	0.0205	0.0001	0	0.0219	BG
maker-5_U_U-snap-gene-2.25	0.3301	0.3051	0.9244	0.1444	0.0024	0.0168	0.2532	0.0082	0.0323	0.2596	0.0042	0.0161	0.1277	0.005	0.0389	BG
snap_masked-1_C_2R-processed-gene-78.18	0.0111	0.0031	0.2834	0.0001	0	0.0192	0.0001	0	0	0.0025	0.0001	0.0267	0.0001	0	0	BG
maker-4_B_2L-augustus-gene-2.94	0.056	1.9327	34.4825	0.1272	0.0015	0.0115	0.3261	0.0014	0.0042	0.0001	0	0.0263	0.0001	0	0.02	BG
maker-0_D_3L-augustus-gene-59.97	0.1036	0.0297	0.2871	0.0001	0	0.0114	0.0348	0.0009	0.0254	0.0766	0.0016	0.0206	0.0255	0.0009	0.0345	BG
maker-0_D_3L-snap-gene-1.97	0.0942	0.0316	0.335	0.0001	0	0.0071	0.0001	0	0.003	0.0488	0.0006	0.0115	0.0001	0	0	BG
snap_masked-3_A_X-processed-gene-45.55	0.2268	0.0031	0.0138	0.0001	0	0.0065	0.2972	0.0058	0.0194	0.155	0.001	0.0066	0.2972	0.0058	0.0194	BG
augustus_masked-0_D_3L-processed-gene-84.6	0.0938	0.0465	0.4956	0.0001	0	0.0058	0.2381	0.0032	0.0136	0.0001	0	0.0082	0.0001	0	0.0242	BG
augustus_masked-0_D_3L-processed-gene-76.4	0.0144	0.5583	38.7894	0.0001	0	0.0255	0.0001	0	0.0135	0.0001	0	0.0256	0.0001	0	0.0135	BG
augustus_masked-1_C_2R-processed-gene-27.12	0.3356	0.3049	0.9085	0.2111	0.0119	0.0562	0.1855	0.0026	0.0141	0.2212	0.0041	0.0183	0.498	0.0078	0.0157	BG
maker-2_E_3R-augustus-gene-12.63	0.0366	0	0	0.0001	0	0.1437	0.0001	0	0.1427	0.1267	0.3368	2.6587	0.0001	0	0.1427	BG
maker-1_C_2R-augustus-gene-28.85	0.3481	0.2046	0.5878	0.2737	0	0	0.6494	0.0111	0.0171	1.85	0.0037	0.002	11.5022	0.0087	0.0008	BG
maker-0_D_3L-augustus-gene-27.13	0.8341	0.7857	0.942	1.8	0.0036	0.002	0.0001	0	0	1.4939	0.0191	0.0128	0.0001	0	0.0261	BG
maker-1_C_2R-snap-gene-57.132	0.2843	0.2565	0.9022	0.1152	0.0016	0.0137	0.1239	0.0008	0.0065	0.0505	0.0009	0.0178	0.0661	0.0008	0.0119	BG
maker-3_A_X-snap-gene-14.106	0.1158	0.0303	0.2613	0.0001	0	0.0153	0.1398	0.0034	0.024	0.0775	0.0013	0.0173	0.0397	0.0004	0.0099	BG
maker-3_A_X-augustus-gene-3.74	0.1414	6.0398	42.7041	0.4106	0	0	0.2994	0.0054	0.0181	0.2129	0	0	0.0001	0	0	BG
maker-1_C_2R-augustus-gene-44.128	0.2167	8.4138	38.8245	0.3178	0.0019	0.0059	0.0001	0	0.0262	0.2266	0.002	0.0089	0.0001	0	0.022	BG
maker-3_A_X-augustus-gene-62.72	0.985	0.3559	0.3613	0.4703	0	0	0.8556	0	0	0.488	0	0	0.0001	0	0.0094	BG
maker-4_B_2L-augustus-gene-12.50	0.0497	0.0239	0.4821	0.3284	0	0	0.1446	0.0038	0.026	0.0001	0	0.0055	0.0001	0	0.0198	BG
maker-2_E_3R-augustus-gene-50.98	0.1873	0.0086	0.0459	0.1654	0.0015	0.009	0.12	0.0156	0.1301	0.1993	0.0015	0.0074	0.12	0.0156	0.1301	BG
maker-3_A_X-snap-gene-7.99	0.1266	0.0654	0.5169	0.08	0.0015	0.0183	0.0001	0	0.0486	0.1331	0.0023	0.0176	0.0001	0	0.037	BG
maker-3_A_X-augustus-gene-61.85	0.0145	0.8069	55.774	0.3024	0	0	0.0001	0	0.0165	0.0001	0	0.0076	0.0001	0	0.0151	BG
maker-1_C_2R-augustus-gene-45.108	0.1652	0.067	0.4058	1.7109	0	0	0.2429	0.0023	0.0093	0.511	0.0056	0.0109	0.0001	0	0.0261	BG
augustus_masked-2_E_3R-processed-gene-25.8	0.0478	1.3941	29.1432	0.6367	0.0011	0.0017	0.0692	0.0006	0.0089	0.0388	0.0005	0.0116	0.0001	0	0.0186	BG
snap_masked-4_B_2L-processed-gene-87.19	0.2362	9.4262	39.8991	2	0.004	0.002	0.0001	0	0.0208	0.2138	0.0042	0.0194	0.0001	0	0.0352	BG
maker-2_E_3R-augustus-gene-62.12	0.083	0.03	0.3613	0.0203	0.0003	0.0135	0.0466	0.0008	0.0168	0.0001	0	0.011	0.0566	0.001	0.0184	BG
maker-6_F_4-augustus-gene-3.73	0.156	0.1089	0.6982	0.4076	0	0	0.0001	0	0.0032	0.533	0	0	0.0001	0	0	BG
maker-4_B_2L-snap-gene-28.10	0.0161	0.9822	61.044	0.0001	0	0.0105	0.0114	0.0009	0.0778	0.0001	0	0.0117	0.0171	0.0009	0.0515	BG
maker-1_C_2R-augustus-gene-71.162	0.2058	0.091	0.4424	0.4274	0.0059	0.0139	0.0001	0	0.018	0.1396	0.0024	0.0171	0.0001	0	0.0312	BG
maker-4_B_2L-augustus-gene-92.59	0.0318	0.0126	0.3962	0.0001	0	0.0257	0.0001	0	0.0247	0.0001	0	0.0393	0.0001	0	0.041	BG
maker-1_C_2R-augustus-gene-50.84	0.0458	0.0202	0.4405	0.0001	0	0.0066	0.0001	0	0	0.0479	0.001	0.0208	0.0001	0	0	BG
maker-0_D_3L-augustus-gene-85.97	0.0341	0.2864	8.4072	0.0001	0	0.019	0.2596	0.0037	0.0143	0.0001	0	0.0181	0.0001	0	0.0216	BG
maker-2_E_3R-augustus-gene-2.94	0.3412	0.0216	0.0632	0.3675	0	0	1.6	0.0032	0.002	3.6	0.0072	0.002	0.0001	0	0	BG
maker-3_A_X-augustus-gene-21.67	0.0067	0.001	0.1454	0.0001	0	0.0199	0.369	0	0	0.0001	0	0.0052	0.3	0	0	BG
maker-4_B_2L-augustus-gene-25.42	0.5815	3.8206	6.5706	0.1598	0.0028	0.0178	1.5	0.003	0.002	0.178	0.003	0.0168	0.132	0.0031	0.0232	BG
maker-1_C_2R-snap-gene-9.217	0.3226	1.8203	5.6434	0.3111	0.0039	0.0124	0.1918	0.0021	0.0108	0.3339	0.0028	0.0084	0.1513	0.0021	0.014	BG
maker-2_E_3R-augustus-gene-17.95	0.2393	0.1396	0.5833	0.6842	0.0109	0.0159	0.3104	0.0018	0.0058	0.9	0.0018	0.002	0.0001	0	0.0056	BG
maker-2_E_3R-augustus-gene-5.127	0.0959	5.0574	52.7525	0.0001	0	0.0048	0.0001	0	0.0068	0.0001	0	0.0098	0.0001	0	0.0199	BG
maker-2_E_3R-augustus-gene-72.63	0.0138	0.8989	65.1223	0.0001	0	0.0185	0.0001	0	0.0245	0.0001	0	0.0218	0.0001	0	0.0432	BG
augustus_masked-4_B_2L-processed-gene-18.30	0.0228	0.0003	0.0148	0.291	0	0	0.0001	0	0	0.402	0	0	0.0001	0	0.0157	BG
maker-2_E_3R-snap-gene-13.123	0.2149	1.7974	8.3654	0.2998	0.0013	0.0043	0.2459	0.0015	0.006	0.117	0.0024	0.0207	0.2294	0.0011	0.0047	BG
maker-1_C_2R-snap-gene-45.124	0.1892	0.0164	0.0867	0.3837	0	0	1.45	0.0029	0.002	0.4463	0.0027	0.006	0.332	0.0011	0.0034	BG
maker-2_E_3R-augustus-gene-71.118	0.1799	0.0915	0.5085	0.0001	0	0.0302	0.0001	0	0.0119	0.3047	0.0037	0.0121	0.0471	0.0038	0.0802	BG
maker-4_B_2L-augustus-gene-14.56	0.6309	0.8744	1.3859	0.3092	0	0	0.0001	0	0.0036	0.0001	0	0.0035	0.0001	0	0.0036	BG
augustus_masked-0_D_3L-processed-gene-11.16	0.026	0.0168	0.6473	0.0001	0	0.0043	0.0001	0	0.0192	0.0283	0.0005	0.0179	0.0456	0.0014	0.0302	BG
maker-1_C_2R-augustus-gene-82.106	0.0827	0.0308	0.3719	0.0001	0	0.0108	0.2638	0.0024	0.0092	0.0487	0.0013	0.0272	0.0904	0.0011	0.0123	BG
maker-3_A_X-augustus-gene-92.64	0.0107	0.6877	64.4995	0.4389	0	0	0.3264	0	0	0.0001	0	0.0131	0.0749	0	0	BG
maker-2_E_3R-augustus-gene-62.103	0.0135	0.0042	0.3106	0.0001	0	0.0077	0.0001	0	0.0078	0.2866	0	0	0.0001	0	0.0156	BG
maker-2_E_3R-augustus-gene-31.5	0.0832	0.0012	0.015	0.0001	0	0.0072	0.0001	0	0.013	0.0001	0	0	0.0001	0	0.0093	BG
maker-0_D_3L-snap-gene-71.127	0.0329	1.7892	54.3375	0.0001	0	0.0016	0.1013	0.0012	0.0122	0.0001	0	0.0092	0.0541	0.0012	0.0229	BG
maker-1_C_2R-snap-gene-59.136	0.0233	0.0053	0.2278	0.0001	0	0.0213	0.0001	0	0	0.0001	0	0.0194	0.0001	0	0	BG
maker-1_C_2R-snap-gene-37.144	0.3333	1.6728	5.0182	0.2959	0.0028	0.0094	0.2244	0.0025	0.0112	0.2981	0.0033	0.0111	0.8725	0.0025	0.0028	BG
maker-3_A_X-augustus-gene-61.77	0.0603	0.002	0.0335	0.0001	0	0	0.0001	0	0	0.015	0.0007	0.0487	0.0001	0	0	BG
maker-2_E_3R-augustus-gene-98.90	0.0246	1.5123	61.3539	0.0001	0	0.0058	0.0001	0	0	0.0001	0	0.0121	0.0001	0	0	BG
maker-1_C_2R-augustus-gene-82.	0.0337	1.9224	57.1179	0.0001	0	0.0082	0.0001	0	0	0.3223	0	0	0.3894	0	0	BG
snap_masked-1_C_2R-processed-gene-53.3	0.0331	0.0077	0.2343	0.1541	0.0028	0.0181	0.047	0.0011	0.024	1.3863	0.0016	0.0011	0.0295	0.0009	0.0305	BG
maker-1_C_2R-augustus-gene-22.	0.2768	0.2341	0.846	0.1472	0.0017	0.0116	0.2045	0.0017	0.0085	0.144	0.0042	0.0292	0.1451	0.002	0.0138	BG
maker-0_D_3L-snap-gene-75.124	0.0709	0.0266	0.3748	0.4004	0	0	0.0591	0.0011	0.0184	0.4401	0	0	0.072	0.0006	0.0077	BG
maker-2_E_3R-augustus-gene-78.10	0.0418	0.0073	0.1757	0.0001	0	0.0027	0.0001	0	0.0228	0.0001	0	0.0121	0.0001	0	0.0197	BG
maker-2_E_3R-augustus-gene-85.8	0.0363	2.0092	55.3312	0.3486	0.001	0.0028	0.0635	0.001	0.0152	0.0001	0	0.0061	0.0001	0	0.0213	BG
maker-1_C_2R-augustus-gene-27.90	0.1742	0.0019	0.0107	0.1682	0.0028	0.0168	0.1148	0.0057	0.0495	0.0533	0.0028	0.0527	0.2364	0.0069	0.0294	BG
augustus_masked-0_D_3L-processed-gene-22.3	0.9241	16.3097	17.6488	1.0263	0.0028	0.0027	0.0707	0.0013	0.0177	0.9	0.0018	0.002	6.2373	0.0045	0.0007	BG
maker-0_D_3L-augustus-gene-64.113	0.3525	0.2694	0.7642	0.9	0.0018	0.002	0.0683	0.0016	0.0237	1.8	0.0036	0.002	0.0793	0.0017	0.0213	BG
maker-2_E_3R-augustus-gene-81.142	0.1102	0.0604	0.5479	0.0001	0	0	0.95	0.0019	0.002	0.0001	0	0.0123	0.0001	0	0.012	BG
maker-2_E_3R-snap-gene-74.154	0.2196	0.1438	0.655	0.4552	0.0011	0.0025	0.1458	0.0035	0.0241	0.0001	0	0.0179	0.0001	0	0	BG
maker-4_B_2L-augustus-gene-30.113	0.136	0.0695	0.511	0.1017	0.0021	0.0204	0.1348	0.0055	0.0406	0.0553	0.0013	0.0227	0.1099	0.0033	0.0304	BG
maker-0_D_3L-augustus-gene-75.89	0.0989	0.0458	0.4635	0.0811	0.0026	0.0327	0.0001	0	0.0207	0.0614	0.0018	0.0287	0.0001	0	0.0142	BG
maker-1_C_2R-snap-gene-62.129	0.0769	0.0413	0.5372	0.0328	0.0006	0.0198	0.152	0.0009	0.0062	0.0291	0.0009	0.0304	0.2295	0.0009	0.0041	BG
maker-2_E_3R-augustus-gene-35.127	0.0863	0.0002	0.002	0.0001	0	0.0163	0.0292	0.0016	0.055	0.1896	0.0027	0.0144	0.0121	0.0007	0.0598	BG
maker-3_A_X-snap-gene-98.68	0.1053	0.0021	0.0199	0.5345	0	0	0.0455	0.003	0.0649	0.0001	0	0.0079	NA	NA	NA	BG
maker-1_C_2R-augustus-gene-82.107	0.1859	0.0281	0.1511	0.0001	0	0.0138	0.3789	0.4744	1.2522	0.0001	0	0.0138	0.1055	0.0243	0.2299	BG
maker-1_C_2R-augustus-gene-32.69	0.1231	0.0836	0.6793	0.5449	0.0007	0.0013	0.139	0.0048	0.0348	0.0372	0.0007	0.0198	0.048	0.0016	0.0334	BG
maker-3_A_X-augustus-gene-2.122	0.01	0.6417	64.2359	0.0001	0	0.0049	0.0001	0	0	0.0001	0	0	0.0001	0	0	BG
maker-2_E_3R-augustus-gene-21.119	0.7575	0.0147	0.0194	0.0001	0	0.0267	0.871	0.0349	0.04	0.0001	0	0.0293	NA	NA	NA	BG
maker-3_A_X-augustus-gene-51.54	0.1473	0.0777	0.5278	0.5665	0.0048	0.0085	0.0001	0	0.0029	0.1347	0.0012	0.0087	0.0001	0	0.0065	BG
maker-2_E_3R-snap-gene-75.128	0.4662	0.0386	0.0828	0.0721	0.0019	0.0258	0.0602	0.0041	0.0674	0.0001	0	0.0114	NA	NA	NA	BG
maker-3_A_X-snap-gene-92.84	0.032	1.9572	61.1312	0.0335	0.0007	0.0205	0.0001	0	0	0.0001	0	0.0154	0.0001	0	0	BG
maker-2_E_3R-snap-gene-39.125	0.7672	0.0257	0.0335	0.0001	0	0.0134	0.576	0.0301	0.0522	0.0001	0	0.0072	0.576	0.0301	0.0522	BG
maker-2_E_3R-snap-gene-1.133	0.0123	0	0	0.0001	0	0.0201	0.0001	0	0.0201	0.0175	0.0018	0.1012	0.0001	0	0.0528	BG
maker-3_A_X-augustus-gene-102.30	0.0466	1.2034	25.8371	0.0568	0.0017	0.0303	0.0541	0.0019	0.0357	0.0151	0.0006	0.0379	0.0237	0.0011	0.0469	BG
maker-1_C_2R-augustus-gene-24.124	0.0967	0.0707	0.7307	0.0001	0	0.0117	0.0001	0	0.0113	0.0641	0.0011	0.0166	0.0001	0	0.0114	BG
maker-1_C_2R-snap-gene-25.146	0.1598	0.0568	0.3554	0.4147	0.0008	0.0019	0.0774	0.0007	0.0092	0.125	0.0008	0.0064	0.8033	0.0014	0.0017	BG
maker-0_D_3L-augustus-gene-53.114	0.0301	1.4575	48.3562	0.0001	0	0.0129	0.0389	0.0017	0.0431	0.0001	0	0.0211	0.0001	0	0.0317	BG
maker-4_B_2L-augustus-gene-60.76	0.1215	0.0828	0.6816	0.351	0.0034	0.0096	0.0001	0	0	0.0001	0	0.0081	0.0001	0	0	BG
maker-3_A_X-augustus-gene-71.8	0.2347	0.082	0.3493	0.6546	0.0045	0.0069	0.6213	0.0045	0.0072	0.0001	0	0.0354	0.7721	0.0048	0.0062	BG
maker-1_C_2R-snap-gene-20.190	0.1438	0	0	0.2382	0	0	0.018	0.001	0.0552	0.9681	0.0044	0.0045	0.0001	0	0.0418	BG
maker-0_D_3L-augustus-gene-48.112	0.0655	0.0263	0.4011	0.0001	0	0.0135	0.0866	0.002	0.0226	0.0849	0.0013	0.0149	0.0181	0.0004	0.0215	BG
augustus_masked-3_A_X-processed-gene-7.9	0	0	0.0163	0.1603	0	0	NA	NA	NA	NA	NA	NA	NA	NA	NA	BG
maker-0_D_3L-augustus-gene-88.9	0.0942	1.7666	18.7601	0.0535	0.0015	0.0286	0.1109	0.0031	0.0275	0.0295	0.0008	0.026	0.0344	0.0015	0.0443	BG
maker-1_C_2R-augustus-gene-2.76	0.1657	0.1295	0.7813	0.094	0.0023	0.0241	0.0001	0	0	0.1006	0.0028	0.0279	0.4242	0	0	BG
maker-3_A_X-augustus-gene-47.6	0.0096	0.5672	58.9307	0.0001	0	0.0269	0.0001	0	0	0.0001	0	0.0315	0.0001	0	0.0076	BG
maker-3_A_X-augustus-gene-63.53	0.0133	0.0033	0.2489	0.4652	0	0	0.0001	0	0.0094	0.0001	0	0.0166	0.0001	0	0.0085	BG
maker-4_B_2L-augustus-gene-51.86	0.0616	2.2084	35.8587	0.0457	0.0013	0.0294	0.0421	0.0014	0.0321	0.0001	0	0.0328	0.0196	0.0007	0.0345	BG
augustus_masked-2_E_3R-processed-gene-104.18	0.069	0.0558	0.8079	0.0001	0	0.0091	0.0001	0	0	0.0001	0	0.0033	0.0001	0	0	BG
maker-1_C_2R-augustus-gene-65.90	0.0669	0.0215	0.3209	0.0376	0.0004	0.0098	0.0384	0.0008	0.0197	0.0001	0	0.0179	0.0001	0	0.0214	BG
maker-4_B_2L-augustus-gene-73.78	0.0289	0.0071	0.2438	0.3437	0	0	0.0001	0	0	0.0001	0	0.0096	0.0001	0	0	BG
maker-2_E_3R-augustus-gene-69.63	0.0734	0.0039	0.0535	0.0578	0.0008	0.0133	0.0423	0.0026	0.0615	0.1163	0.0018	0.0159	0.0423	0.0026	0.0615	BG
maker-3_A_X-augustus-gene-73.67	0.1092	0.0425	0.3891	0.2196	0.0005	0.0021	0.0775	0.0008	0.0098	0.5654	0.0009	0.0017	0.0799	0.0012	0.0144	BG
maker-77_U_U-augustus-gene-0.2	0.0081	0.004	0.4918	0.0001	0	0.0088	0.0001	0	0.0058	0.0001	0	0.0029	0.0001	0	0.0059	BG
maker-2_E_3R-snap-gene-35.174	0.0236	1.4276	60.5074	0.0001	0	0.0026	0.0001	0	0.0166	0.0001	0	0.0027	0.0001	0	0.002	BG
maker-0_D_3L-augustus-gene-55.152	0.02	1.1604	58.0696	0.0001	0	0.003	0.0001	0	0.0256	0.0001	0	0.006	0.0001	0	0.0058	BG
maker-1_C_2R-snap-gene-81.115	0.8146	0.9201	1.1295	0.2459	0	0	0.0001	0	0	0.4213	0	0	0.4552	0	0	BG
maker-1_C_2R-augustus-gene-37.127	0.4288	0.3611	0.842	0.0473	0.0006	0.0126	0.6976	0.0025	0.0036	1.1144	0.0017	0.0015	0.0001	0	0.03	BG
snap_masked-3_A_X-processed-gene-8.38	0.0972	0.04	0.4121	0.3394	0.0058	0.017	0.0342	0.001	0.0288	0.0001	0	0.0118	0.0001	0	0.0205	BG
maker-0_D_3L-augustus-gene-36.160	0.0756	1.259	16.6498	0.0001	0	0.0047	0.0001	0	0	0.0917	0.0009	0.0095	0.0001	0	0	BG
maker-1_C_2R-augustus-gene-33.110	0.1326	2.5841	19.4808	0.0318	0.0005	0.0145	0.0456	0.0013	0.0292	0.0327	0.0005	0.0139	0.0001	0	0.0264	BG
augustus_masked-0_D_3L-processed-gene-14.15	0.078	0.0568	0.7281	0.3232	0.0041	0.0126	0.0001	0	0.0105	0.0001	0	0.0396	0.0001	0	0.0618	BG
maker-0_D_3L-snap-gene-62.170	0.033	0.0092	0.2793	0.0264	0.0003	0.0129	0.0001	0	0.03	0.0001	0	0.0166	0.0175	0.0007	0.0392	BG
maker-0_D_3L-snap-gene-48.125	0.0651	0.0202	0.3102	0.0522	0.0011	0.0204	1.3126	0.0028	0.0021	0.0001	0	0.0064	0.0001	0	0	BG
maker-2_E_3R-augustus-gene-49.125	0.2833	10.3504	36.5321	0.0001	0	0.0105	0.0001	0	0	1.4	0.0028	0.002	0.0001	0	0	BG
maker-1_C_2R-augustus-gene-24.123	0.0776	4.5414	58.5076	1.2	0.0024	0.002	0.0001	0	0.02	0.0001	0	0.0091	0.0001	0	0.0187	BG
maker-1_C_2R-augustus-gene-7.89	0.0339	0.0136	0.4015	0.0538	0.001	0.0186	0.0001	0	0.0379	0.0162	0.0003	0.0203	0.0185	0.0006	0.033	BG
maker-3_A_X-snap-gene-66.85	0.0195	0.0001	0.0039	0.0001	0	0.0041	0.0001	0	0.0141	0.0001	0	0.0081	0.0001	0	0.0121	BG
augustus_masked-3_A_X-processed-gene-84.5	0.1459	0.0559	0.3833	0.0001	0	0.0113	0.1583	0.0024	0.0151	0.1129	0.0008	0.007	0.0943	0.0016	0.0169	BG
maker-1_C_2R-snap-gene-76.115	0.4667	0.4834	1.0357	0.3578	0.0047	0.0133	0.0851	0.0027	0.0314	3.3	0.0066	0.002	0.15	0.0021	0.0143	BG
augustus_masked-0_D_3L-processed-gene-15.24	0.0199	0.0076	0.3805	0.0001	0	0.0175	0.0001	0	0	0.0001	0	0.0026	0.0001	0	0.01	BG
maker-2_E_3R-augustus-gene-27.	0.3466	0.5534	1.5968	0.2328	0.0033	0.0142	0.0001	0	0	0.0785	0.0014	0.0172	0.0001	0	0	BG
maker-2_E_3R-augustus-gene-13.114	0.0688	0.0134	0.1955	0.0001	0	0.0146	0.1649	0.0031	0.0186	0.0001	0	0.0136	0.084	0.0015	0.0182	BG
snap_masked-1_C_2R-processed-gene-79.93	0.1786	0.085	0.4758	0.0001	0	0.0043	0.0223	0.0004	0.0186	0.0405	0.0005	0.0118	0.0548	0.0004	0.0076	BG
maker-3_A_X-augustus-gene-26.98	0.0476	0.0143	0.3002	0.4951	0.0013	0.0025	0.6	0.0012	0.002	0.0001	0	0.0154	0.0001	0	0.003	BG
maker-1_C_2R-snap-gene-19.153	0.4713	4.1277	8.7585	0.34	0.0045	0.0133	0.1311	0.0038	0.0287	0.2869	0.0076	0.0265	0.0265	0.0006	0.0239	BG
maker-4_B_2L-augustus-gene-10.80	0.1478	0.503	3.4027	0.0001	0	0.0067	0.3239	0.0026	0.008	0.0001	0	0.0447	0.3379	0.0026	0.0077	BG
maker-1_C_2R-snap-gene-44.22	0.0602	0.0279	0.4628	0.0332	0.0004	0.0112	0.7633	0.0008	0.001	0.0152	0.0004	0.0247	0.3556	0.0004	0.0011	BG
maker-2_E_3R-snap-gene-30.14	0.3678	0.1655	0.45	0.3811	0.0025	0.0066	0.3043	0.0061	0.0199	0.1928	0.003	0.0155	1.0523	0.0037	0.0035	BG
maker-1_C_2R-snap-gene-18.114	0.1987	0.9562	4.8112	0.2844	0.0065	0.0229	0.1937	0.0017	0.0088	0.3845	0.0049	0.0128	0.1073	0.0017	0.0161	BG
maker-0_D_3L-augustus-gene-36.149	0.0182	1.1991	65.8657	0.0001	0	0.028	0.0001	0	0.014	0.0001	0	0.0187	0.0001	0	0.0102	BG
maker-2_E_3R-augustus-gene-54.10	0.222	0.0617	0.2782	0.0001	0	0.0145	0.112	0.0012	0.011	0.0001	0	0.0091	0.0871	0.0012	0.0142	BG
maker-0_D_3L-augustus-gene-41.142	0.2026	0.0109	0.0537	0.4389	0.0058	0.0133	0.4389	0.0058	0.0133	0.1741	0.0081	0.0467	0.3434	0.0127	0.0371	BG
maker-3_A_X-augustus-gene-82.49	0.0639	0.0186	0.2918	0.0001	0	0.0093	0.0001	0	0	0.0001	0	0.0261	0.0001	0	0	BG
maker-3_A_X-augustus-gene-84.28	0.5859	0.011	0.0188	0.0001	0	0.0164	0.0001	0	0.0398	0.0001	0	0.0095	NA	NA	NA	BG
maker-4_B_2L-augustus-gene-21.142	0.1558	0.1245	0.7988	0.0513	0.0011	0.0213	0.0468	0.0011	0.0231	0.1103	0.0022	0.0199	0.1086	0.0028	0.0262	BG
augustus_masked-3_A_X-processed-gene-32.4	0.2017	0.1329	0.6592	0.2379	0.0015	0.0062	0.0261	0.0017	0.0659	0.5305	0.0047	0.0088	0.0768	0.0033	0.0432	BG
maker-1_C_2R-augustus-gene-80.125	0.809	0.9562	1.182	0.0104	0.0002	0.0216	0.2451	0.0021	0.0087	0.0472	0.0011	0.0225	0.1897	0.0014	0.0073	BG
maker-4_B_2L-augustus-gene-12.46	0.0645	0.8617	13.3644	0.0001	0	0.0214	0.0001	0	0.0309	0.0001	0	0.0303	0.033	0.0014	0.0411	BG
maker-1_C_2R-snap-gene-74.150	0.2797	0.0641	0.229	0.2689	0.0024	0.009	0.2972	0.0173	0.0581	0.0001	0	0.0227	0.1405	0.0025	0.0177	BG
maker-0_D_3L-augustus-gene-39.106	0.0562	0.0292	0.52	0.2166	0.0009	0.004	0.116	0.0018	0.0155	0.1357	0.0009	0.0068	0.1883	0.0017	0.0092	BG
maker-3_A_X-snap-gene-15.53	1.2639	2.0329	1.6085	0.6	0.0012	0.002	0.0001	0	0	0.2004	0.0013	0.0062	0.252	0	0	BG
augustus_masked-0_D_3L-processed-gene-32.12	0.1378	0.0766	0.5556	0.0001	0	0.0324	0.0001	0	0.0303	0.0001	0	0.0294	0.0382	0.0016	0.0428	BG
maker-1_C_2R-augustus-gene-81.112	0.108	0.0276	0.2559	0.4243	0	0	0.0679	0.0021	0.0303	0.1887	0.0021	0.0109	0.0001	0	0.0332	BG
snap_masked-1_C_2R-processed-gene-17.94	0.1676	0.0137	0.0816	0.0001	0	0	0.0001	0	0.0086	0.0001	0	0.031	1	0.002	0.002	BG
maker-1_C_2R-augustus-gene-2.79	0.0509	0.0347	0.6814	0.0001	0	0.0294	0.0001	0	0	0.0001	0	0.037	0.0001	0	0	BG
maker-2_E_3R-augustus-gene-2.96	0.1156	0.74	6.4008	0.0001	0	0.011	0.0001	0	0.0181	0.0001	0	0.0193	0.3229	0.0011	0.0035	BG
snap_masked-0_D_3L-processed-gene-79.45	0.0806	0.0151	0.1868	1.4878	0	0	0.0001	0	0.0269	0.3048	0.0029	0.0094	0.0915	0.0012	0.0127	BG
maker-1_C_2R-snap-gene-40.197	0.0329	1.8143	55.0938	0.1085	0.0008	0.0072	0.0001	0	0.0048	0.0001	0	0.0073	0.0001	0	0.0049	BG
maker-2_E_3R-snap-gene-97.103	0.1135	0.1965	1.7307	0.339	0.0151	0.0445	0.0001	0	0	0.0542	0.0031	0.0576	0.2511	0	0	BG
maker-0_D_3L-snap-gene-85.	0.493	0.4309	0.8739	0.8041	0.0057	0.007	0.0001	0	0.0141	0.6929	0.0079	0.0114	0.5089	0.0017	0.0034	BG
maker-0_D_3L-augustus-gene-65.66	0.2791	0.0747	0.2677	0.0001	0	0.0035	0.18	0.0043	0.0239	0.4378	0.0021	0.0048	0.2047	0.0052	0.0253	BG
maker-0_D_3L-augustus-gene-75.103	0.0793	0.0385	0.4859	0.0001	0	0.021	0.0354	0.0017	0.0493	0.0535	0.0009	0.0172	0.0335	0.0018	0.0539	BG
maker-1_C_2R-snap-gene-66.115	0.0903	0.0431	0.4777	0.0119	0.0004	0.0317	0.0709	0.0024	0.034	0.0914	0.0023	0.0251	0.0105	0.0004	0.0407	BG
maker-0_D_3L-snap-gene-16.148	0.0864	0.0093	0.1077	0.0001	0	0.0057	0.5576	0	0	0.0001	0	0	0.3069	0.0045	0.0146	BG
maker-1_C_2R-snap-gene-3.138	0.1387	0.0839	0.605	0.6605	0.0023	0.0035	0.0001	0	0	0.1745	0.0011	0.0066	0.0001	0	0	BG
maker-3_A_X-augustus-gene-7.72	0.0871	0.0445	0.5107	0.0561	0.0014	0.0242	0.0001	0	0.0211	0.0765	0.0014	0.0179	0.034	0.0007	0.0199	BG
maker-0_D_3L-augustus-gene-84.93	0.0748	1.9547	26.1216	0.1182	0.0016	0.0136	0.0001	0	0.0146	0.1146	0.0017	0.0147	0.0001	0	0.0216	BG
maker-0_D_3L-augustus-gene-34.83	0.3446	0.2869	0.8324	1.1	0.0022	0.002	1.1	0.0022	0.002	0.0001	0	0.006	1.25	0.0025	0.002	BG
maker-4_B_2L-augustus-gene-91.60	0.0768	1.1357	14.7809	0.0001	0	0.0076	0.1235	0.0049	0.0395	0.0001	0	0.0204	0.1087	0.0027	0.0247	BG
augustus_masked-2_E_3R-processed-gene-36.15	0.1546	0.0826	0.534	0.0641	0.001	0.0161	0.1621	0.0017	0.0106	0.0953	0.0021	0.0218	0.1616	0.0017	0.0108	BG
maker-0_D_3L-augustus-gene-56.96	0.0342	0.0006	0.019	0.2685	0	0	0.0001	0	0.0335	0.0001	0	0.0081	0.0001	0	0.0206	BG
augustus_masked-1_C_2R-processed-gene-83.3	0.1574	0.0739	0.4695	0.1083	0.0032	0.0299	0.117	0.003	0.0255	0.196	0.0033	0.0171	0.2501	0.0059	0.0236	BG
maker-4_B_2L-augustus-gene-80.115	0.0231	1.428	61.8928	0.0001	0	0.0031	0.0769	0.0009	0.0123	0.1064	0.001	0.0089	0.1642	0.0009	0.0058	BG
maker-3_A_X-augustus-gene-55.67	0.3323	0.2028	0.6104	0.5252	0.0047	0.0089	0.4669	0.0054	0.0115	0.3732	0.0076	0.0203	0.1645	0.0033	0.0199	BG
augustus_masked-0_D_3L-processed-gene-30.10	0.2224	3.2213	14.4837	0.2503	0.0052	0.0207	0.1047	0.004	0.0383	0.0575	0.0012	0.0206	0.1165	0.0044	0.0378	BG
maker-0_D_3L-snap-gene-62.18	0.3153	1.0897	3.4562	0.0001	0	0.0192	0.1123	0.003	0.027	0.0001	0	0.0469	0.0001	0	0.0139	BG
augustus_masked-5_U_U-processed-gene-20.6	0	0	0.0009	0.2756	0	0	NA	NA	NA	0.3419	0	0	10.6989	0	0	BG
snap_masked-0_D_3L-processed-gene-21.68	0.1212	0.0204	0.1686	0.7136	0	0	0.0433	0.0045	0.1036	0.1614	0.0015	0.0092	0.2108	0.0038	0.0181	BG
snap_masked-2_E_3R-processed-gene-107.4	0.3068	1.2507	4.0769	0.2769	0.003	0.011	0.1397	0.0062	0.0445	0.1663	0.0036	0.0216	0.1508	0.0057	0.038	BG
maker-0_D_3L-augustus-gene-41.132	0.1041	2.2852	21.9477	0.1493	0.0028	0.0189	0.0001	0	0.0077	0.231	0.0019	0.0081	0.0719	0.0021	0.0292	BG
maker-2_E_3R-augustus-gene-75.94	0.1626	0.0637	0.3914	0.0844	0.0016	0.0193	0.2079	0.0032	0.0152	0.1068	0.0018	0.0172	0.1137	0.0018	0.0161	BG
maker-1_C_2R-augustus-gene-22.98	0.1596	0.0515	0.3226	0.0001	0	0.0096	0.3267	0.0059	0.0181	0.0001	0	0.0155	0.4581	0.0058	0.0127	BG
maker-1_C_2R-augustus-gene-75.109	0.0839	0.0524	0.6245	0.0001	0	0.021	0.0287	0.0009	0.0327	0.0529	0.0009	0.0176	0.0225	0.0009	0.0418	BG
snap_masked-0_D_3L-processed-gene-17.60	0.0494	2.6299	53.1853	0.0001	0	0.0056	0.1614	0.0016	0.0102	0.0696	0.0009	0.0131	0.0001	0	0.0097	BG
maker-1_C_2R-augustus-gene-43.143	0.0553	0.0102	0.1847	0.0001	0	0.0102	0.0352	0.0009	0.0261	0.1182	0.0009	0.0079	0.0001	0	0.0084	BG
augustus_masked-3_A_X-processed-gene-95.2	0.4998	0.208	0.4162	0.0001	0	0.0145	4.8	0.0096	0.002	0.1314	0.0024	0.018	0.8145	0.011	0.0134	BG
maker-0_D_3L-augustus-gene-80.92	0.1599	6.7926	42.4743	0.0001	0	0.0096	1.05	0.0021	0.002	0.0001	0	0.0025	0.8	0.0016	0.002	BG
maker-0_D_3L-snap-gene-25.103	4.1763	4.6559	1.1149	0.0001	0	0.0049	3.1749	0.0352	0.0111	0.0001	0	0.0048	0.0001	0	0.0115	BG
maker-0_D_3L-augustus-gene-73.14	0.1625	0.1113	0.6854	0.2101	0.0021	0.0101	0.3795	0.0012	0.0031	0.0001	0	0.0168	0.157	0.0021	0.0133	BG
maker-2_E_3R-snap-gene-60.18	0.4539	0.1524	0.3357	0.0001	0	0	0.0499	0.0021	0.0424	0.0001	0	0.0059	0.0548	0.0009	0.0167	BG
snap_masked-2_E_3R-processed-gene-59.110	0.136	0.0097	0.0717	0.0001	0	0	0.0001	0	0.0075	0.0001	0	0.0059	0.2938	0.0018	0.0061	BG
augustus_masked-0_D_3L-processed-gene-83.16	0.3243	1.0501	3.2383	0.2144	0	0	0.1181	0.001	0.0088	0.2387	0.0021	0.0088	0.1786	0.001	0.0058	BG
maker-0_D_3L-augustus-gene-63.	0.2783	0.0152	0.0546	0.4151	0.0045	0.0109	0.239	0.0332	0.1391	0.1474	0.0019	0.0132	NA	NA	NA	BG
maker-0_D_3L-augustus-gene-29.7	0.16	0.14	0.8748	0.0214	0.0006	0.028	0.0388	0.0018	0.0474	0.2233	0.0043	0.0191	0.1205	0.0043	0.0359	BG
maker-3_A_X-augustus-gene-101.80	0.0248	1.1507	46.4071	0.0001	0	0	0.0001	0	0.0082	0.0001	0	0.0255	0.0001	0	0	BG
maker-3_A_X-snap-gene-38.86	0.0518	0.0134	0.258	0.0347	0.001	0.0287	0.0386	0.001	0.0252	0.0001	0	0.0258	0.0001	0	0.014	BG
maker-2_E_3R-augustus-gene-108.42	0.0026	0.0001	0.0274	0.0001	0	0.0161	0.0001	0	0.0161	0.0001	0	0.0911	0.3674	0	0	BG
snap_masked-4_B_2L-processed-gene-36.49	0.0562	0.016	0.2851	0.0001	0	0	0.0001	0	0.0233	0.0001	0	0.0114	0.0001	0	0.0119	BG
maker-3_A_X-augustus-gene-55.79	0.0573	0.0203	0.3534	0.0954	0.0006	0.0068	0.0001	0	0.0245	0.0001	0	0.0101	0.0001	0	0.019	BG
maker-2_E_3R-augustus-gene-82.98	0.0697	1.0483	15.0312	0.0307	0.0006	0.0191	0.0242	0.0006	0.0244	0.1277	0.0018	0.0138	0.0952	0.0018	0.0186	BG
maker-2_E_3R-augustus-gene-34.103	0.0639	1.3122	20.5404	0.0001	0	0.0042	0.0903	0.0014	0.0156	0.0001	0	0.0242	0.0001	0	0.0123	BG
maker-2_E_3R-augustus-gene-58.122	0.2021	7.9151	39.166	0.1071	0.0011	0.0105	0.0001	0	0.0068	0.0001	0	0.0101	0.0001	0	0.007	BG
maker-0_D_3L-augustus-gene-1.62	0.058	0.0307	0.53	0.0001	0	0.0055	0.1645	0.0009	0.0057	0.0001	0	0.0114	0.0001	0	0.0055	BG
augustus_masked-1_C_2R-processed-gene-9.29	0.6193	1.8578	2.9998	5.65	0.0113	0.002	0.0001	0	0.0322	0.9364	0.0122	0.0131	0.0001	0	0.0323	BG
maker-2_E_3R-augustus-gene-71.126	0.1354	0.0346	0.256	0.0001	0	0.0074	0.9	0.0018	0.002	0.2044	0.001	0.0047	0.3879	0.0039	0.0101	BG
maker-1_C_2R-augustus-gene-52.72	0.0386	0.0041	0.1066	0.416	0	0	0.0001	0	0	2.35	0.0047	0.002	NA	NA	NA	BG
maker-2_E_3R-augustus-gene-63.139	0.0299	1.1136	37.2065	0.0001	0	0.0056	0.027	0.0013	0.0471	0.0001	0	0.0176	0.0001	0	0.0586	BG
maker-2_E_3R-augustus-gene-107.106	0.0694	0.0465	0.6702	0.0001	0	0.0074	0.0001	0	0	0.0815	0.0008	0.0096	0.0001	0	0	BG
maker-1_C_2R-augustus-gene-48.80	0.081	0.0428	0.528	0.1227	0.0087	0.0712	0.0001	0	0.0513	0.0001	0	0.0328	0.1192	0.0031	0.0256	BG
maker-0_D_3L-augustus-gene-36.176	0.2361	0.0064	0.0271	4.5	0.009	0.002	0.0001	0	0.0526	52.1801	0.009	0.0002	NA	NA	NA	BG
maker-3_A_X-augustus-gene-94.40	0.0435	0.0171	0.3931	0.1276	0.0019	0.015	0.0001	0	0.0159	0.3473	0.0035	0.01	0.06	0.0015	0.0251	BG
maker-3_A_X-augustus-gene-77.99	0.1567	0.0536	0.3419	0.9	0.0018	0.002	0.1889	0.0021	0.0109	0.1814	0.001	0.0053	0.0001	0	0.0173	BG
maker-3_A_X-augustus-gene-79.99	0.0855	4.1806	48.8937	0.0358	0.0006	0.0181	0.0001	0	0	0.0271	0.0006	0.0239	0.0001	0	0	BG
maker-1_C_2R-augustus-gene-64.109	0.173	0.0668	0.3862	0.0001	0	0.0175	0.0762	0.0019	0.0251	0.2602	0.0034	0.0131	0.0368	0.0007	0.018	BG
maker-0_D_3L-augustus-gene-55.129	0.2497	1.1603	4.6462	0.4181	0.0023	0.0054	0.1873	0.0027	0.0142	0.1817	0.0015	0.0084	0.0394	0.0009	0.0217	BG
augustus_masked-4_B_2L-processed-gene-56.14	0.1825	0.0761	0.4169	0.2419	0.001	0.0042	0.1907	0.0023	0.0119	0.3845	0.0028	0.0074	0.5097	0.0029	0.0057	BG
augustus_masked-4_B_2L-processed-gene-36.	0.1508	0.0829	0.5499	0.0448	0.0005	0.0119	0.1473	0.0022	0.0147	0.0001	0	0.0057	0.0694	0.0017	0.0244	BG
augustus_masked-3_A_X-processed-gene-8.4	0.0718	0.0474	0.6602	0.0001	0	0.032	0.0001	0	0.0213	0.0001	0	0.0546	0.0365	0.0019	0.0514	BG
augustus_masked-1_C_2R-processed-gene-20.37	0.2598	0.1203	0.463	0.0001	0	0.0127	0.1663	0.0038	0.0228	0.1202	0.0019	0.0156	0.0326	0.0009	0.0287	BG
augustus_masked-3_A_X-processed-gene-28.27	0.0397	0.0217	0.5465	0.0842	0.0021	0.0244	0.0352	0.0007	0.0193	0.0475	0.0014	0.0286	0.0001	0	0.0291	BG
maker-4_B_2L-augustus-gene-11.56	0.0459	0.015	0.3263	0.0001	0	0.0112	0.0001	0	0.0111	0.0001	0	0.0086	0.0847	0.001	0.0122	BG
augustus_masked-2_E_3R-processed-gene-106.4	0.0602	1.0223	16.9691	0.0259	0.0003	0.0132	0.037	0.0011	0.0295	0.0172	0.0005	0.03	0.0554	0.0015	0.0271	BG
maker-0_D_3L-augustus-gene-18.187	0.1122	0.0611	0.5443	0.3533	0	0	0.4425	0	0	0.0001	0	0.01	0.4125	0	0	BG
augustus_masked-3_A_X-processed-gene-93.	0.2268	0.1608	0.7087	1.8267	0.0035	0.0019	0.0001	0	0	0.3095	0.0052	0.0168	0.0001	0	0	BG
augustus_masked-5_U_U-processed-gene-4.6	0.0782	0.0786	1.0053	0.022	0.0005	0.0217	0.0541	0.0021	0.0389	0.1203	0.0048	0.0402	0.0208	0.0011	0.0513	BG
maker-2_E_3R-augustus-gene-19.9	0.0887	0.0572	0.6446	0.0001	0	0.0399	0.1273	0.0056	0.0437	0.0001	0	0.0098	0.0716	0.0028	0.0387	BG
maker-4_B_2L-snap-gene-37.89	0.0472	0.0388	0.8227	0.0001	0	0.056	0.0001	0	0.0155	0.0001	0	0.0206	0.0001	0	0.0168	BG
maker-0_D_3L-augustus-gene-65.6	0.077	0.0132	0.1711	0.217	0.0099	0.0455	0.0001	0	0.0479	3.65	0.0073	0.002	0.0001	0	0.0654	BG
maker-4_B_2L-augustus-gene-44.77	0.0228	0.0007	0.0324	0.0001	0	0.0108	0.0581	0.0012	0.0199	0.0789	0.0005	0.0062	0.0581	0.0012	0.0199	BG
maker-0_D_3L-augustus-gene-51.160	0.0167	0.005	0.3016	0.0001	0	0.0075	0.0001	0	0	0.0001	0	0.0259	0.0001	0	0	BG
maker-3_A_X-augustus-gene-44.107	0.1434	0.0689	0.4804	0.1736	0.0009	0.0054	0.1048	0.001	0.0095	0.0539	0.0005	0.0099	0.2327	0.001	0.0044	BG
maker-4_B_2L-augustus-gene-37.66	0.0312	0.9886	31.7232	0.0001	0	0.0043	0.0568	0.0012	0.0215	0.0001	0	0.0251	0.0001	0	0.0498	BG
augustus_masked-0_D_3L-processed-gene-37.14	0.2025	0.0975	0.4815	0.2379	0.005	0.0209	0.0807	0.0053	0.0652	0.0001	0	0.0322	0.0401	0.7815	19.4669	BG
maker-2_E_3R-snap-gene-18.134	0.079	0.0019	0.0245	0.0001	0	0.0147	0.0528	0.0036	0.0678	0.0001	0	0.0126	NA	NA	NA	BG
maker-2_E_3R-augustus-gene-81.117	0.039	0.027	0.6922	0.0001	0	0.0045	0.0354	0.0009	0.026	0.0001	0	0.0091	0.0264	0.0008	0.0313	BG
maker-3_A_X-augustus-gene-38.80	0.0576	0.1141	1.9803	0.0001	0	0.0058	0.0001	0	0.0071	0.0663	0.0018	0.0277	0.0001	0	0.0349	BG
maker-3_A_X-augustus-gene-44.123	0.0961	0.0336	0.3494	0.1227	0.0009	0.0075	0.146	0.0012	0.0085	0.0429	0.0005	0.0112	0.0001	0	0.0058	BG
maker-3_A_X-augustus-gene-82.63	0.0189	0.0054	0.2865	0.0497	0.0007	0.0138	0.0001	0	0.0094	0.0001	0	0.0067	0.0001	0	0.0237	BG
maker-3_A_X-snap-gene-3.12	0.2525	0.1858	0.7359	0.0565	0.0009	0.0151	0.1846	0.0044	0.0239	0.8672	0.0027	0.0031	0.1285	0.0033	0.0259	BG
augustus_masked-4_B_2L-processed-gene-18.2	0.037	0.0315	0.8534	0.0001	0	0.0261	0.0001	0	0.0377	0.0001	0	0.0249	0.0001	0	0.0121	BG
maker-3_A_X-augustus-gene-47.7	0.0134	0.8845	66.1589	0.1097	0.0005	0.0049	0.0001	0	0.0089	0.0766	0.0005	0.007	0.0001	0	0.0179	BG
maker-3_A_X-augustus-gene-82.64	0.0947	0.0428	0.4522	0.046	0.0007	0.0157	0.0735	0.0015	0.02	0.0889	0.0021	0.0239	0.1071	0.0027	0.0249	BG
maker-0_D_3L-augustus-gene-62.	0.1022	0	0	0.0001	0	0.0164	0.0001	0	0.1873	0.0001	0	0.0077	NA	NA	NA	BG
maker-1_C_2R-augustus-gene-20.143	0.2573	0.2775	1.0787	0.0347	0.001	0.0287	0.0001	0	0	0.2603	0.0039	0.0148	0.0001	0	0	BG
maker-2_E_3R-augustus-gene-30.114	0.2475	0.2369	0.9572	0.2837	0.0049	0.0173	0.1698	0.0028	0.0167	0.0981	0.0019	0.0189	0.1796	0.0031	0.0171	BG
snap_masked-3_A_X-processed-gene-68.20	0.0062	0.0014	0.2213	0.0001	0	0.0108	0.0001	0	0.0316	0.0485	0.001	0.02	0.0001	0	0.0407	BG
maker-0_D_3L-augustus-gene-15.177	0.0403	0.6533	16.2253	0.3373	0	0	0.0001	0	0.0201	0.0001	0	0	0.0001	0	0	BG
maker-2_E_3R-augustus-gene-55.148	0.0178	0.0054	0.3002	0.0001	0	0.028	0.0176	0.0007	0.039	0.0001	0	0.0304	0.0001	0	0.0465	BG
maker-0_D_3L-augustus-gene-80.95	0.8467	0.0451	0.0533	0.9	0.0018	0.002	0.9	0.0018	0.002	1.1096	0.0468	0.0422	0.95	0.0019	0.002	BG
snap_masked-2_E_3R-processed-gene-28.25	0.0539	0.0169	0.3127	0.0783	0.0016	0.0206	0.0285	0.0013	0.0471	0.0914	0.0014	0.015	0.0154	0.0005	0.0316	BG
maker-1_C_2R-snap-gene-51.15	0.0342	1.8482	54.0571	0.0001	0	0.0122	0.0361	0.0013	0.0347	0.0147	0.0004	0.0285	0.0408	0.0013	0.031	BG
maker-2_E_3R-snap-gene-46.17	0.0367	0.011	0.2989	0.0001	0	0.0029	0.0001	0	0.0481	0.0001	0	0.0133	0.0001	0	0.0067	BG
maker-4_B_2L-augustus-gene-34.153	0.0811	0.0388	0.4781	0.0001	0	0.0137	0.0001	0	0.0043	0.1799	0.0036	0.0199	0.1204	0.0018	0.0148	BG
maker-3_A_X-augustus-gene-71.98	0.0954	0.9661	10.1233	0.0001	0	0.0091	0.2598	0.0031	0.0119	0.0001	0	0.0185	0.0001	0	0.0243	BG
augustus_masked-1_C_2R-processed-gene-5.2	0.4269	0.7343	1.7204	0.65	0.0013	0.002	0.0001	0	0	0.0001	0	0.004	0.0001	0	0	BG
maker-3_A_X-augustus-gene-59.107	0.0968	0.0454	0.4689	0.0997	0.0012	0.0124	0.0744	0.0017	0.0233	0.0001	0	0.0204	0.0595	0.0016	0.0266	BG
maker-0_D_3L-augustus-gene-31.96	1.9108	0.6477	0.339	0.0001	0	0.0164	0.443	0.0094	0.0212	0.2177	0.0083	0.0382	34.3512	0.0011	0	BG
maker-3_A_X-augustus-gene-121.6	0.1291	0.4252	3.2931	0.2885	0.0023	0.008	0.0001	0	0	0.0001	0	0.0022	0.0001	0	0	BG
maker-2_E_3R-augustus-gene-58.118	0.3492	0.2072	0.5933	0.1222	0.0037	0.0304	1.9135	0.0345	0.018	0.2199	0.0072	0.033	0.0233	0.6913	29.6115	BG
maker-2_E_3R-augustus-gene-99.109	0.0448	2.0405	45.5754	0.0656	0.0014	0.0215	0.0001	0	0	0.0426	0.0014	0.0331	0.0001	0	0	BG
maker-4_B_2L-augustus-gene-64.55	0.078	0.0345	0.4428	0.0001	0	0.0275	0.0342	0.0011	0.0311	0.0001	0	0.0368	0.0455	0.0011	0.0236	BG
maker-0_D_3L-augustus-gene-80.97	0.1828	0.6962	3.808	0.5316	0.083	0.1561	0.0508	0.0009	0.0186	0.0001	0	0.0415	0.1274	0.0019	0.0147	BG
maker-0_D_3L-augustus-gene-71.87	0.306	2.0003	6.5374	0.3766	0.0028	0.0076	0.0001	0	0	0.0997	0.0017	0.0169	0.0001	0	0	BG
maker-2_E_3R-augustus-gene-46.89	0.0726	0.0416	0.5732	0.0563	0.0013	0.0225	0.0398	0.0017	0.043	0.1172	0.0028	0.0236	0.0068	0.0003	0.0492	BG
maker-3_A_X-snap-gene-38.93	0.1341	0.0889	0.6632	0.1128	0.0016	0.0138	0.0001	0	0.009	0.1506	0.0016	0.0107	0.2057	0.0026	0.0126	BG
maker-3_A_X-augustus-gene-75.103	0.1021	0.0653	0.6394	0.0602	0.0008	0.0138	0.0001	0	0	0.0457	0.0007	0.0153	0.0001	0	0	BG
maker-4_B_2L-snap-gene-49.154	0.0614	0.0091	0.1488	0.0001	0	0	0.0001	0	0	0.0001	0	0.0084	0.0001	0	0	BG
augustus_masked-2_E_3R-processed-gene-87.10	0.2303	0.0833	0.3616	1.8	0.0036	0.002	2.0271	0.0026	0.0013	0.0754	0.0029	0.0385	0.0389	0.0013	0.0338	BG
maker-0_D_3L-augustus-gene-58.65	0.0144	0.7663	53.3831	0.0001	0	0.0093	0.0649	0.0021	0.0325	0.0001	0	0.0227	0.0001	0	0.0393	BG
augustus_masked-0_D_3L-processed-gene-21.27	0.0394	0.0009	0.0233	0.4086	0	0	0.0001	0	0.0381	0.3613	0	0	0.3642	0	0	BG
augustus_masked-2_E_3R-processed-gene-25.3	0.0712	1.4694	20.6329	0.0474	0.0039	0.0829	0.9771	0.0017	0.0017	0.1409	0.0001	0.001	0.5834	0.0017	0.003	BG
snap_masked-2_E_3R-processed-gene-21.44	0.2965	0.0502	0.1694	0.0524	0.0011	0.0214	0.1268	0.0093	0.0734	0.0674	0.0024	0.0357	NA	NA	NA	BG
maker-2_E_3R-augustus-gene-6.67	0.0781	0.0158	0.2024	0.0001	0	0.0011	0.1534	0.0098	0.0641	0.1197	0.0038	0.0316	0.0001	0	0.0517	BG
maker-3_A_X-augustus-gene-88.77	0.2674	0.2713	1.0145	0.0001	0	0.0103	0.3184	0.0779	0.2448	0.0001	0	0.0202	0.2244	0.0257	0.1146	BG
snap_masked-2_E_3R-processed-gene-17.29	0.1714	1.0027	5.849	0.1807	0.0034	0.0189	0.1425	0.0022	0.0155	0.1562	0.0015	0.0095	0.85	0.0017	0.002	BG
maker-3_A_X-snap-gene-7.82	0.0963	0.05	0.5193	0.0001	0	0.0182	0.027	0.0007	0.0241	0.0001	0	0.0211	0.1045	0.0013	0.0124	BG
maker-0_D_3L-snap-gene-72.113	0.0894	0.0424	0.4748	0.0308	0.0007	0.0234	0.0588	0.0031	0.053	0.0001	0	0.0084	0.0914	0.0034	0.0373	BG
maker-0_D_3L-augustus-gene-51.177	0.5527	0.4508	0.8156	0.5711	0.0059	0.0103	0.334	0.0001	0.0003	0.5392	0.0057	0.0105	0.0001	0	0	BG
maker-3_A_X-snap-gene-98.76	0.1364	0.05	0.3665	0.6181	0.0029	0.0047	0.0001	0	0.0082	0.1858	0.0032	0.0172	0.0001	0	0	BG
maker-0_D_3L-snap-gene-34.127	0.1423	0.5894	4.1414	0.1117	0.0119	0.1064	0.0503	0.0005	0.0108	0.1531	0.3114	2.0339	0.1013	0.0016	0.0161	BG
maker-0_D_3L-augustus-gene-51.154	0.0594	2.4275	40.8788	0.0001	0	0.0041	0.0001	0	0	0.0001	0	0.0085	0.0001	0	0	BG
augustus_masked-2_E_3R-processed-gene-101.15	0.1162	0.042	0.3618	0.0001	0	0.0063	0.0957	0.0009	0.0096	0.0001	0	0	0.0001	0	0.0223	BG
maker-1_C_2R-augustus-gene-50.103	0.144	0.0988	0.686	0.3073	0	0	0.0001	0	0	0.0001	0	0.0124	0.0001	0	0	BG
augustus_masked-1_C_2R-processed-gene-16.5	0.177	0.0418	0.236	0.0001	0	0.0028	0.1493	0.0033	0.0224	20.1939	0.0014	0.0001	0.1519	0.0041	0.0269	BG
maker-2_E_3R-augustus-gene-46.100	0.0381	0.0009	0.0245	0.3813	0	0	0.0001	0	0.0213	0.0001	0	0.0103	0.0001	0	0.014	BG
maker-3_A_X-augustus-gene-13.8	0.0103	0.7255	70.5142	0.0439	0.0013	0.0307	0.0001	0	0.0143	0.0001	0	0.0198	0.0001	0	0.0335	BG
maker-0_D_3L-snap-gene-69.8	0.1826	1.9392	10.6175	0.2097	0.0027	0.0131	0.0001	0	0.0276	0.1155	0.0027	0.0236	0.0461	0.0023	0.0504	BG
maker-3_A_X-augustus-gene-2.113	0.0641	3.0843	48.0858	0.0001	0	0.0069	0.0399	0.001	0.0255	0.0001	0	0.0069	0.0534	0.0023	0.0432	BG
maker-1_C_2R-augustus-gene-80.113	0.2848	0.0131	0.0461	0.0001	0	0	0.0001	0	0	0.494	0.0043	0.0087	0.2015	0	0	BG
augustus_masked-1_C_2R-processed-gene-39.2	0.1706	2.8235	16.5465	0.0514	0.0009	0.018	0.0704	0.0018	0.0259	0.075	0.0009	0.0124	0.0507	0.0019	0.0369	BG
maker-2_E_3R-augustus-gene-76.9	0.1231	0.0594	0.4824	0.0594	0.0009	0.0144	0.1122	0.0042	0.0372	0.0733	0.0012	0.0166	0.0612	0.0033	0.0546	BG
maker-2_E_3R-snap-gene-25.100	0.0585	0.0114	0.1953	0.0001	0	0.0087	0.0294	0.0005	0.0184	0.1879	0.0022	0.0115	0.1501	0.0031	0.0208	BG
augustus_masked-4_B_2L-processed-gene-29.15	0.257	0.1196	0.4654	0.2633	0.0032	0.0121	0.2304	0.0117	0.0508	0.2598	0.0053	0.0204	0.1826	0.0111	0.0608	BG
maker-3_A_X-augustus-gene-22.74	0.0645	0.7836	12.1403	0.0209	0.0005	0.0251	0.0606	0.0005	0.0086	0.0372	0.0005	0.0139	0.0207	0.0005	0.0253	BG
maker-2_E_3R-snap-gene-77.	0.4161	0.1383	0.3324	2.1187	0.0156	0.0074	0.0853	0.0018	0.0206	0.0001	0	0.0174	0.3589	0.0256	0.0712	BG
snap_masked-3_A_X-processed-gene-76.6	0.3288	0	0	0.3848	0.0018	0.0048	0.1369	0.0063	0.0458	0.3559	0.0071	0.02	0.1273	0.0009	0.007	BG
maker-1_C_2R-augustus-gene-25.116	0.1318	0.1033	0.7841	0.3155	0.0022	0.007	0.2557	0	0	0.0001	0	0.0296	0.367	0	0	BG
maker-1_C_2R-augustus-gene-23.116	0.1664	0.0799	0.4802	0.0751	0.0012	0.0157	0.3191	0.004	0.0125	0.9314	0.0067	0.0071	0.271	0.0036	0.0132	BG
augustus_masked-3_A_X-processed-gene-69.5	0.0193	1.1788	60.9702	0.0001	0	0.017	0.0001	0	0.0309	0.042	0.0007	0.0173	0.0215	0.0007	0.0338	BG
augustus_masked-1_C_2R-processed-gene-79.	0.333	0.3362	1.0094	0.2165	0.0021	0.0099	0.1325	0.0027	0.0206	0.203	0.0038	0.0189	0.1118	0.0015	0.013	BG
maker-0_D_3L-augustus-gene-55.160	0.0571	0.0304	0.5324	0.0577	0.0014	0.0248	0.0309	0.0016	0.0515	0.0534	0.0022	0.0414	0.0296	0.0018	0.0601	BG
maker-4_B_2L-snap-gene-30.162	0.1189	5.9242	49.8409	0.2948	0.0052	0.0177	0.0001	0	0.017	0.3597	0	0	0.0001	0	0.0143	BG
maker-0_D_3L-augustus-gene-55.13	0.4321	0.0143	0.0332	0.0001	0	0.0421	0.157	0.2959	1.8846	0.0001	0	0.0421	0.5758	0.092	0.1598	BG
maker-1_C_2R-snap-gene-57.127	0.0424	0.0183	0.4315	0.0001	0	0	0.0001	0	0.0412	0.1771	0	0	0.0001	0	0.0353	BG
maker-2_E_3R-augustus-gene-86.109	0.0745	3.773	50.6547	0.3941	0.0039	0.01	0.0001	0	0.0326	0.2062	0.0028	0.0134	0.0001	0	0.0296	BG
maker-2_E_3R-augustus-gene-82.104	0.043	2.1277	49.4297	0.0001	0	0	0.0001	0	0.0258	0.0001	0	0.0058	0.0001	0	0.0099	BG
maker-3_A_X-augustus-gene-33.14	0.2	0.2677	1.3386	0.4683	0	0	0.0001	0	0.0285	0.0001	0	0	0.0001	0	0.0265	BG
maker-0_D_3L-augustus-gene-16.89	0.0208	1.681	80.885	0.0001	0	0	0.0001	0	0.0231	0.0001	0	0.0451	0.0001	0	0.0222	BG
maker-1_C_2R-augustus-gene-15.	0.1625	0.0465	0.2864	0.0353	0.0006	0.0168	0.0001	0	0	0.0348	0.0011	0.0329	0.0001	0	0	BG
maker-2_E_3R-snap-gene-94.148	0.1225	4.0548	33.0985	0.0001	0	0.0091	0.141	0.0032	0.0225	0.8	0.0016	0.002	0.0001	0	0.0443	BG
maker-3_A_X-augustus-gene-2.103	0.0892	0.0355	0.3981	0.3475	0	0	0.415	0	0	0.3413	0	0	0.0001	0	0.0063	BG
snap_masked-4_B_2L-processed-gene-18.6	0.0363	2.1396	58.96	0.0445	0.0005	0.0117	0.0001	0	0.0058	0.0326	0.0006	0.0174	0.0001	0	0.0134	BG
snap_masked-0_D_3L-processed-gene-19.6	0.1093	0.0321	0.2936	0.0812	0.0014	0.0174	0.0001	0	0.0012	0.1737	0.0034	0.0196	0.0001	0	0.0018	BG
augustus_masked-4_B_2L-processed-gene-47.15	0.0494	0.0292	0.5903	0.0001	0	0.0198	0.0001	0	0.0394	0.0092	0.0005	0.0491	0.0176	0.0004	0.0254	BG
augustus_masked-1_C_2R-processed-gene-61.18	0.3831	0.1224	0.3195	0.0001	0	0.0096	0.0001	0	0	0.0001	0	0.018	1.15	0.0023	0.002	BG
maker-0_D_3L-augustus-gene-73.149	0.1251	2.6083	20.8469	0.0001	0	0.0069	0.2776	0.0026	0.0095	0.4074	0.002	0.0048	0.378	0.0035	0.0093	BG
maker-0_D_3L-augustus-gene-37.15	0.0834	1.7178	20.6022	0.277	0	0	0.0001	0	0.015	1.85	0.0037	0.002	0.1169	0.0018	0.0156	BG
maker-2_E_3R-snap-gene-89.18	0.0266	1.5869	59.5495	0.0001	0	0.0179	0.0116	0.0003	0.0298	0.02	0.0003	0.0155	0.018	0.0007	0.0378	BG
augustus_masked-3_A_X-processed-gene-75.4	0.0148	0.4551	30.8014	0.0001	0	0.0285	0.0001	0	0	0.0001	0	0.0285	0.0001	0	0	BG
maker-4_B_2L-augustus-gene-45.14	0.1731	0.0627	0.3621	0.0001	0	0	0.0089	0.4973	55.7519	0.0001	0	0.032	0.0001	0	0.0162	BG
maker-2_E_3R-augustus-gene-40.86	0.1381	0.8571	6.2066	0.0175	0.4422	25.2135	0.0891	0.0017	0.0187	81.075	0.0176	0.0002	0.0545	0.0042	0.0772	BG
maker-2_E_3R-snap-gene-81.16	0.1103	5.6879	51.5694	0.0001	0	0.0244	0.0001	0	0.0253	0.0001	0	0.0125	0.514	0.0324	0.0631	BG
maker-4_B_2L-augustus-gene-94.42	0.0792	0.0338	0.4272	0.0001	0	0.0106	0.0457	0.0012	0.0259	0.0001	0	0.0146	0.0001	0	0.0214	BG
maker-2_E_3R-augustus-gene-68.88	0.1787	1.2774	7.1478	0.1995	0.0036	0.0178	0.0742	0.0014	0.0183	0.4829	0.0042	0.0087	0.0001	0	0.015	BG
maker-0_D_3L-augustus-gene-63.100	0.4591	2.7739	6.0425	2.6	0.0052	0.002	0.4666	0	0	0.4414	0	0	0.3156	0	0	BG
maker-0_D_3L-augustus-gene-26.10	0.0408	0.004	0.0976	0.0001	0	0.0184	0.0001	0	0.0511	0.0255	0.8944	35.1337	0.0001	0	0.0331	BG
maker-2_E_3R-augustus-gene-13.99	0.0385	0.0108	0.28	0.0001	0	0.0061	0.0001	0	0.002	0.0001	0	0.0105	0.2531	0.0035	0.0137	BG
maker-0_D_3L-augustus-gene-50.105	0.1942	7.6101	39.1789	0.6701	0.0055	0.0083	0.1411	0.0035	0.0246	0.0001	0	0.0242	0.2128	0.0052	0.0245	BG
maker-2_E_3R-augustus-gene-20.95	0.0912	0.0557	0.6103	0.149	0.0031	0.0205	0.0001	0	0.0025	0.0001	0	0.0241	0.0001	0	0.0204	BG
maker-3_A_X-snap-gene-11.82	0.1148	0.0431	0.3751	0.0532	0.0012	0.0219	0.0513	0.0019	0.0363	0.0229	0.0005	0.0207	0.1584	0.0055	0.035	BG
augustus_masked-0_D_3L-processed-gene-16.2	0.2143	1.4457	6.7477	0.2027	0.0041	0.0203	0.1814	0.0025	0.0137	0.2342	0.0045	0.0193	0.1641	0.0046	0.0282	BG
maker-1_C_2R-augustus-gene-83.90	0.0167	1.0498	62.8218	0.2234	0	0	0.0001	0	0	0.2404	0	0	0.0001	0	0.0072	BG
maker-0_D_3L-augustus-gene-57.58	0.2533	0.0613	0.2421	0.0001	0	0.0079	0.0672	0.0019	0.0279	0.85	0.0017	0.002	0.5295	0.009	0.017	BG
maker-1_C_2R-augustus-gene-32.65	0.0967	4.0594	41.9877	0.2578	0.0039	0.0152	0.0001	0	0.0095	0.0001	0	0.0258	0.0931	0.002	0.0212	BG
maker-4_B_2L-augustus-gene-97.54	0.2655	2.1737	8.1858	0.3359	0	0	0.0001	0	0.0074	0.0001	0	0.0075	0.4405	0	0	BG
maker-1_C_2R-augustus-gene-28.89	0.0815	0.0281	0.3451	0.0001	0	0.0089	0.0567	0.0005	0.0083	0.0001	0	0.0089	0.0001	0	0.0108	BG
maker-1_C_2R-snap-gene-46.138	0.0614	0.0184	0.3003	0.9984	0.0023	0.0023	0.0001	0	0.0433	0.0721	0.0029	0.0398	0.0001	0	0.0473	BG
maker-2_E_3R-augustus-gene-14.99	0.059	2.6915	45.6153	0.0001	0	0.025	0.0001	0	0.0275	0.0381	0.0007	0.0193	0.0001	0	0.0207	BG
maker-0_D_3L-augustus-gene-32.69	0.0538	2.2373	41.6132	0.0001	0	0.0036	0.0001	0	0.0192	0.0001	0	0.0114	0.0001	0	0.0153	BG
maker-2_E_3R-augustus-gene-41.76	0.1091	0.0101	0.093	0.0001	0	0.0051	0.0001	0	0.0065	0.2677	0.0006	0.0023	0.0001	0	0.007	BG
augustus_masked-1_C_2R-processed-gene-23.4	0.0365	0.0166	0.4539	0.0582	0.0007	0.0126	0.0001	0	0	0.083	0.0006	0.0068	0.0001	0	0.0032	BG
maker-1_C_2R-augustus-gene-49.63	0.0141	0.9204	65.4601	0.2936	0	0	0.0001	0	0.0263	0.0001	0	0.0067	0.0001	0	0.0087	BG
augustus_masked-2_E_3R-processed-gene-19.17	0.2364	0.1066	0.4511	0.0001	0	0.0366	0.1147	0.003	0.026	0.1609	0.0041	0.0256	0.1239	0.0043	0.0346	BG
maker-1_C_2R-augustus-gene-80.133	0.1404	0.0908	0.6468	0.0001	0	0.0165	0.0001	0	0.0166	0.4624	0	0	0.0247	0.0006	0.0245	BG
maker-2_E_3R-snap-gene-49.128	0.3455	0.1337	0.387	0.0981	0.0014	0.0143	0.0001	0	0	0.1928	0.0026	0.0133	0.0001	0	0	BG
maker-3_A_X-augustus-gene-13.65	0.7914	0.3545	0.4479	0.3016	0.0043	0.0143	0.3719	0.0098	0.0263	0.0878	0.0017	0.0197	0.2206	0.0057	0.0259	BG
maker-1_C_2R-snap-gene-28.154	0.1188	0.0775	0.6519	0.149	0.0018	0.0118	0.0733	0.0039	0.0538	0.1088	0.0036	0.0331	0.0898	0.005	0.0561	BG
maker-2_E_3R-augustus-gene-95.64	0.1355	6.1521	45.4104	1.9	0.0038	0.002	0.0001	0	0.0388	0.8	0.0016	0.002	0.0001	0	0.0049	BG
maker-3_A_X-augustus-gene-6.56	0.1211	0.0071	0.0584	0.351	0	0	0.0001	0	0.0151	0.3614	0	0	0.0001	0	0.0137	BG
augustus_masked-0_D_3L-processed-gene-36.6	0.0928	0.0421	0.4534	0.0001	0	0.0076	0.0001	0	0	0.0001	0	0.0186	0.0001	0	0	BG
maker-4_B_2L-snap-gene-87.67	0.0139	0.8826	63.4936	0.0001	0	0.0174	0.0001	0	0.0145	0.0001	0	0.0222	0.0001	0	0.0255	BG
snap_masked-1_C_2R-processed-gene-70.7	0.1698	0.1719	1.0119	0.0041	0.0001	0.0327	0.0001	0	0	0.1226	0.0015	0.0122	0.0001	0	0	BG
maker-2_E_3R-snap-gene-22.164	0.1687	0.1242	0.7362	0.0752	0.0009	0.0123	0.2539	0.0075	0.0297	0.0951	0.0041	0.0434	0.1434	0.0049	0.0342	BG
maker-3_A_X-augustus-gene-47.60	0.0721	0.032	0.4429	0.1037	0.0018	0.0172	0.0001	0	0.0218	0.0596	0.001	0.0163	0.0312	0.0011	0.034	BG
snap_masked-1_C_2R-processed-gene-17.97	0.0544	0.0365	0.6714	0.1012	0.0011	0.0112	0.0419	0.0021	0.0506	0.0521	0.001	0.0193	0.0273	0.001	0.0355	BG
augustus_masked-3_A_X-processed-gene-19.13	0.1145	5.848	51.0587	0.0001	0	0.0093	0.0001	0	0	0.2345	0.0011	0.0047	0.0001	0	0	BG
maker-1_C_2R-augustus-gene-43.129	0.1692	0	0	0.0001	0	0.0215	0.0453	0.0017	0.0372	0.1854	0.0027	0.0147	0.1047	0.0029	0.0274	BG
maker-4_B_2L-augustus-gene-35.77	0.1021	0.0777	0.7613	0.0661	0.0009	0.013	0.0001	0	0.0257	0.0359	0.0008	0.0232	0.0218	0.0006	0.0255	BG
maker-2_E_3R-augustus-gene-104.88	0	0	0.2245	0.3182	0	0	NA	NA	NA	NA	NA	NA	NA	NA	NA	BG
augustus_masked-2_E_3R-processed-gene-30.9	0.0743	0.2489	3.3484	0.0001	0	0.0114	0.1242	0.0023	0.0187	0.0232	0.0006	0.0244	0.2739	0.0017	0.0063	BG
maker-2_E_3R-augustus-gene-12.53	0.0983	0.0057	0.0576	0.0001	0	0.0062	0.0426	0.0033	0.0767	0.0001	0	0.0199	NA	NA	NA	BG
maker-2_E_3R-augustus-gene-20.94	0.2216	0.1818	0.8204	0.2179	0.0022	0.01	0.0538	0.0011	0.0195	0.2317	0.0042	0.0182	0.0001	0	0.0114	BG
maker-1_C_2R-snap-gene-41.152	0.0988	0.0804	0.8135	0.048	0.0007	0.0149	0.0001	0	0	0.0001	0	0.0072	0.0001	0	0	BG
maker-4_B_2L-augustus-gene-14.66	0.409	0.5319	1.3005	0.0001	0	0.0078	0.4672	0	0	0.1095	0.0038	0.0347	0.0001	0	0	BG
maker-1_C_2R-augustus-gene-22.114	0.8148	15.8339	19.4328	1.4	0.0028	0.002	0.0001	0	0	0	0	0.002	0.0001	0	0	BG
maker-0_D_3L-augustus-gene-42.12	0.0986	0.9448	9.5808	0.0001	0	0.0291	0.2099	0.0039	0.0184	0.0402	0.0017	0.0424	0.0385	0.001	0.0249	BG
maker-2_E_3R-augustus-gene-89.12	0.0423	0.0021	0.049	0.0001	0	0.0048	0.0001	0	0.0174	0.0001	0	0	0.076	0.0008	0.0105	BG
maker-1_C_2R-snap-gene-1.132	0.0372	0.0097	0.261	0.0001	0	0	0.0001	0	0	0.0001	0	0.0096	0.2404	0	0	BG
maker-4_B_2L-augustus-gene-63.83	0.0971	0.0228	0.235	0.0001	0	0.0137	0.0001	0	0.0232	0.0001	0	0.0149	0.0001	0	0.0151	BG
maker-4_B_2L-augustus-gene-66.89	0.0686	0.0012	0.0174	0.309	0	0	0.0001	0	0.0105	0.0001	0	0	0.0001	0	0.0209	BG
maker-0_D_3L-augustus-gene-14.97	0.0754	0.0428	0.5671	0.0418	0.0006	0.0145	0.2349	0.0025	0.0107	0.0001	0	0.0265	0.088	0.0025	0.0279	BG
maker-0_D_3L-augustus-gene-56.99	0.1927	0.8684	4.5059	0.0001	0	0.0482	1.9	0.0038	0.002	6.65	0.0133	0.002	0.1888	0.0039	0.0205	BG
maker-0_D_3L-augustus-gene-80.113	0.4084	0.1461	0.3578	0.55	0.0011	0.002	0.5573	0.0032	0.0058	0.6	0.0012	0.002	0.5084	0.0045	0.0088	BG
maker-4_B_2L-augustus-gene-59.10	0.4723	0.2635	0.5579	0.1713	0.0025	0.0144	0.0001	0	0	0.0741	0.0024	0.0325	0.0001	0	0	BG
snap_masked-2_E_3R-processed-gene-59.64	0.0552	0.0157	0.2837	0.0001	0	0.0104	0.0001	0	0.0267	0.0001	0	0.0053	0.0001	0	0	BG
maker-3_A_X-snap-gene-13.113	0.2253	0.0849	0.377	0.2169	0.0013	0.006	0.0001	0	0.0104	0.1669	0.0006	0.0039	0.0001	0	0.0191	BG
snap_masked-1_C_2R-processed-gene-4.5	0.3265	0	0	0.2266	0.0025	0.011	0.2051	0.019	0.0925	0.1728	0.0019	0.0108	0.2051	0.019	0.0925	BG
augustus_masked-3_A_X-processed-gene-25.2	0.0924	0.0427	0.4624	0.0602	0.0021	0.0341	0.2918	0.0016	0.0055	0.0041	0.0001	0.0285	0.084	0.0005	0.0054	BG
maker-3_A_X-augustus-gene-97.56	0.3249	0.4001	1.2313	0.8723	0.0062	0.0071	0.5588	0.0279	0.0499	1.1932	0.0092	0.0077	0.2313	0.0287	0.1241	BG
maker-3_A_X-augustus-gene-56.92	0.4389	0.4784	1.0901	0.4735	0.0141	0.0298	0.1359	0.002	0.015	0.4268	0.0233	0.0547	0.1507	0.002	0.0135	BG
maker-1_C_2R-augustus-gene-65.99	0.1722	0.0852	0.4946	0.0588	0.0008	0.0135	0.3042	0.0017	0.0057	0.1124	0.0008	0.0073	0.243	0.002	0.0084	BG
maker-1_C_2R-augustus-gene-81.102	0.0215	1.3744	64.0311	0.2892	0	0	0.0001	0	0.0332	0.0001	0	0.0057	0.0001	0	0.0142	BG
maker-3_A_X-augustus-gene-8.9	0.2915	0.5692	1.9526	0.0956	0.0011	0.0114	0.0705	0.0014	0.0197	0.5042	0.0112	0.0223	0.0324	0.0008	0.0247	BG
maker-0_D_3L-augustus-gene-41.134	0.3368	0	0	0.0001	0	0.0078	0.0001	0	0.0078	0.3627	0.0583	0.1606	0.0474	0.0026	0.0542	BG
maker-4_B_2L-augustus-gene-10.86	0.3499	0.1805	0.5158	0.2208	0.0022	0.01	0.6778	0.0315	0.0465	0.1946	0.0027	0.0141	0.014	0.0002	0.0115	BG
maker-3_A_X-snap-gene-0.45	0.2321	0.0311	0.1338	0.0001	0	0	0.0001	0	0	0.043	0.0055	0.1279	0.0001	0	0	BG
snap_masked-3_A_X-processed-gene-70.65	0.1151	0.0185	0.161	0.3813	0	0	2.55	0.0051	0.002	0.0001	0	0.0087	2.55	0.0051	0.002	BG
maker-4_B_2L-augustus-gene-36.53	0.5362	0.0544	0.1015	4.45	0.0089	0.002	0.1274	0.0046	0.0361	0.6987	0.0069	0.0098	0.1274	0.0046	0.0361	BG
maker-3_A_X-augustus-gene-67.47	1.0313	1.6953	1.6438	0.4649	0.0051	0.0109	0.45	0.0009	0.002	1.0268	0.0073	0.0071	0.0001	0	0	BG
maker-2_E_3R-snap-gene-64.119	0.1042	0.0264	0.2529	0.0001	0	0.0033	0.0001	0	0.0112	0.0001	0	0.0032	0.0001	0	0.009	BG
snap_masked-3_A_X-processed-gene-77.3	0.0675	0.0283	0.419	0.048	0.0007	0.0149	0.0001	0	0.0065	0.0742	0.0007	0.0092	0.0001	0	0.008	BG
maker-1_C_2R-snap-gene-35.77	0.1035	0.0396	0.3829	0.1398	0.0021	0.0149	0.0001	0	0.026	0.0832	0.0013	0.015	0.0549	0.0012	0.0221	BG
maker-2_E_3R-augustus-gene-23.9	0.1085	1.1891	10.9565	0.0001	0	0.0315	0.0752	0.0013	0.0179	0.016	0.0004	0.0248	0.117	0.0037	0.0317	BG
maker-1_C_2R-augustus-gene-20.170	0.1392	0.9718	6.9808	0.4911	0.0009	0.0019	0.0906	0.0007	0.0073	0.5391	0.0055	0.0102	0.0941	0.0011	0.0113	BG
maker-1_C_2R-augustus-gene-43.142	0.2945	0.1612	0.5472	0.0001	0	0.005	0.337	0.005	0.0148	0.0001	0	0.005	0.1709	0.0036	0.0211	BG
snap_masked-3_A_X-processed-gene-14.34	0.0117	0.7122	60.8481	0.1165	0.0012	0.0105	0.0001	0	0.0163	0.0001	0	0	0.0001	0	0.0088	BG
maker-3_A_X-augustus-gene-60.70	0.056	0.0103	0.1838	0.3347	0.0027	0.0081	0.042	0.0007	0.0178	0.0001	0	0.0124	0.0402	0.0007	0.0185	BG
maker-3_A_X-augustus-gene-97.72	0.1635	0.0044	0.0268	0.3565	0	0	0.0001	0	0.0094	0.0001	0	0.0047	0.5746	0	0	BG
augustus_masked-1_C_2R-processed-gene-26.	0.219	0.1575	0.719	0.0578	0.0018	0.0308	0.0001	0	0	0.0001	0	0.0173	0.0001	0	0	BG
maker-2_E_3R-augustus-gene-71.125	0.046	0.0088	0.192	0.0001	0	0.0082	0.0001	0	0.0135	0.0514	0.0008	0.0161	0.0309	0.0003	0.01	BG
maker-2_E_3R-augustus-gene-60.136	0.0176	0.007	0.4008	0.0001	0	0.0095	0.0001	0	0.0279	0.0001	0	0.0093	0.0001	0	0.039	BG
maker-1_C_2R-augustus-gene-21.66	0.078	0.0189	0.2417	0.0001	0	0.0066	0.0067	0.0002	0.0305	0.0001	0	0.0073	0.0001	0	0.0226	BG
maker-0_D_3L-augustus-gene-56.90	0.0205	0.0078	0.3786	0.0001	0	0.019	0.0001	0	0.0474	0.0273	0.0005	0.0199	0.0001	0	0.0386	BG
maker-0_D_3L-augustus-gene-72.108	0.1018	5.192	50.9856	0	0	0.002	0.0001	0	0.0104	1.75	0.0035	0.002	0.0001	0	0	BG
maker-3_A_X-augustus-gene-2.100	0.5728	0.5233	0.9136	1.1517	0.0082	0.0071	0.0711	0.0012	0.0172	0.3357	0.0039	0.0116	0.7388	0.0043	0.0059	BG
maker-4_B_2L-augustus-gene-10.83	0.037	2.1906	59.1431	0.0001	0	0.01	0.0001	0	0	0.0001	0	0	0.0001	0	0.0192	BG
maker-3_A_X-augustus-gene-75.113	0.0541	0	0	0.0001	0	0.0518	0.0846	0.0096	0.1135	0.0473	0.0017	0.0364	0.0846	0.0096	0.1135	BG
augustus_masked-1_C_2R-processed-gene-29.	0.4512	0.7561	1.6757	0.5072	0.0015	0.003	0.7531	0.0138	0.0184	1.05	0.0021	0.002	0.5417	0.0096	0.0177	BG
maker-4_B_2L-snap-gene-23.125	0.2986	0.2662	0.8916	0.1313	0.0017	0.0131	0.2763	0.0054	0.0194	0.3666	0.0019	0.0051	0.049	0.0018	0.0375	BG
maker-4_B_2L-augustus-gene-17.64	0.1979	0.014	0.0708	0.0001	0	0.0073	0.3926	0.071	0.181	0.3392	0	0	0.0001	0	0.0203	BG
augustus_masked-2_E_3R-processed-gene-84.25	0.1184	0.0637	0.5378	0.1693	0.003	0.0176	0.2561	0.0024	0.0092	0.1426	0.0028	0.0194	0.0676	0.0023	0.0346	BG
maker-0_D_3L-augustus-gene-81.88	0.082	0.0581	0.7083	0.0697	0.0022	0.0317	0.0394	0.0012	0.0308	0.0142	0.0004	0.0308	0.0316	0.0015	0.0486	BG
maker-0_D_3L-augustus-gene-40.142	0.2157	0.0479	0.2221	0.1328	0.0038	0.0283	0.1048	0.0161	0.154	0.229	0.0056	0.0245	0.0001	0	0.0222	BG
maker-1_C_2R-augustus-gene-43.139	0.1024	0.0664	0.6483	0.55	0.0011	0.002	0.1172	0.0073	0.0627	0.0001	0	0.0034	0.0778	0.0023	0.0293	BG
maker-5_U_U-augustus-gene-16.6	0.0261	0.0011	0.0428	0.4262	0	0	0.0001	0	0	0.0001	0	0.0096	0.0655	0	0	BG
maker-2_E_3R-augustus-gene-46.112	0.2236	0.1342	0.6004	0.0001	0	0.021	0.0559	0.0014	0.025	0.0917	0.0028	0.0304	0.0001	0	0.0056	BG
maker-3_A_X-augustus-gene-33.119	0.0307	1.8152	59.0472	0.0345	0.0004	0.0109	0.0448	0.0007	0.0164	0.0001	0	0.007	0.0001	0	0.0313	BG
maker-2_E_3R-augustus-gene-32.94	0.3187	0	0	0.19	0.025	0.1314	0.249	0.0402	0.1614	0.1924	0.0071	0.0366	0.1094	0.0081	0.0736	BG
maker-2_E_3R-augustus-gene-83.85	0.0506	2.8925	57.219	0.0873	0.0015	0.0175	0.0001	0	0.0173	0.111	0.0008	0.0069	0.0435	0.0008	0.0175	BG
maker-3_A_X-snap-gene-56.124	0.0427	0.0157	0.3679	0.0166	0.0003	0.0187	0.0318	0.0005	0.0155	0.0727	0.0009	0.0127	0.0355	0.0002	0.0061	BG
maker-3_A_X-augustus-gene-21.56	0.0377	1.5565	41.2967	0.0001	0	0.0298	0.0001	0	0.0312	0.0001	0	0.0355	0.0001	0	0.0149	BG
maker-2_E_3R-augustus-gene-63.145	0.0128	0.0003	0.0224	0.0001	0	0.027	0.0001	0	0.0146	0.0001	0	0.0276	0.0001	0	0.0126	BG
maker-1_C_2R-snap-gene-65.126	0.1531	0.1893	1.2365	0.1057	0.0026	0.0243	0.396	0.0012	0.003	0.0535	0.0017	0.031	0.1283	0.001	0.0078	BG
snap_masked-2_E_3R-processed-gene-84.93	0.1402	0.0287	0.2049	0.0001	0	0.0117	0.4063	0.0177	0.0437	0.0878	0.0012	0.0138	0.0001	0	0.0081	BG
augustus_masked-3_A_X-processed-gene-19.2	0.1066	0.1007	0.9449	0.0378	0.0016	0.0412	0.0001	0	0	0.0407	0.001	0.0246	0.0001	0	0	BG
augustus_masked-0_D_3L-processed-gene-62.	0.5562	0.4729	0.8503	0.3401	0.0043	0.0126	0.1033	0.0025	0.0243	0.3854	0.0073	0.019	0.1659	0.0081	0.0486	BG
maker-0_D_3L-augustus-gene-15.155	0.0099	0.003	0.2995	0.363	0	0	0.1619	0	0	0.0001	0	0.0108	0.0001	0	0.0108	BG
maker-1_C_2R-augustus-gene-4.60	0.5702	0.0648	0.1137	0.6024	0.0054	0.0089	0.3961	0.0999	0.2523	1.45	0.0029	0.002	NA	NA	NA	BG
maker-1_C_2R-augustus-gene-81.90	0.1916	0.0707	0.369	0.1001	0.0007	0.0073	0.0273	0.0008	0.0311	0.0001	0	0.0177	0.048	0.0008	0.0176	BG
maker-1_C_2R-augustus-gene-8.138	0.2521	0.0214	0.0851	0.6539	0.0029	0.0044	0.2599	0.0173	0.0664	0.1899	0.0014	0.0073	0.2599	0.0173	0.0664	BG
augustus_masked-2_E_3R-processed-gene-35.40	0.0239	1.4986	62.6297	0.0001	0	0.0058	0.0001	0	0.004	0.55	0.0011	0.002	0.0001	0	0	BG
snap_masked-1_C_2R-processed-gene-68.53	0.098	0.0515	0.525	0.1947	0.0019	0.0099	0.1611	0.0005	0.0029	0.0875	0.0009	0.0098	0.0001	0	0	BG
maker-2_E_3R-snap-gene-88.82	0.0295	1.6997	57.6847	0.0001	0	0.0153	0.118	0.0031	0.0265	0.0001	0	0.0123	0.0001	0	0.0267	BG
maker-1_C_2R-augustus-gene-43.163	0.0287	1.6564	57.6877	0.0001	0	0.0101	0.0102	0.0004	0.0375	0.0001	0	0.0173	0.0103	0.0004	0.0366	BG
maker-3_A_X-snap-gene-87.86	0.0735	3.7024	50.3938	0.0001	0	0.0215	0.066	0.0028	0.0424	0.0001	0	0.0389	0.0004	0	0	BG
maker-1_C_2R-snap-gene-14.122	0.0476	2.5685	53.9789	0.0487	0.001	0.0198	0.0001	0	0	0.0001	0	0.0054	0.0001	0	0	BG
maker-2_E_3R-augustus-gene-6.7	0.053	0.0182	0.3435	0.0001	0	0.0086	0.0001	0	0.0298	0.0532	0.0009	0.0174	0.0001	0	0.0416	BG
augustus_masked-0_D_3L-processed-gene-30.6	0.2851	0.1475	0.5173	0.2313	0.5594	2.4181	0.5014	0.0172	0.0343	16.8	0.0336	0.002	0.1626	0.0068	0.0419	BG
maker-3_A_X-snap-gene-48.66	0.0856	0.0056	0.0658	0.0001	0	0.0026	0.074	0.0003	0.0036	0.0001	0	0.0025	0.067	0.0005	0.008	BG
maker-1_C_2R-augustus-gene-48.88	0.0917	0.0234	0.2551	0.1376	0.0021	0.0156	0.0695	0.0031	0.0442	0.0001	0	0	0.0422	0.0011	0.0257	BG
maker-4_B_2L-augustus-gene-36.62	0.0467	0.0213	0.4557	0.0001	0	0.0109	0.0001	0	0.0364	0.0001	0	0	0.0001	0	0.0724	BG
maker-0_D_3L-augustus-gene-30.104	0.1293	1.4679	11.3493	0.0986	0.0016	0.0166	0.0852	0.0047	0.0547	0.1463	0.0024	0.0166	0.0326	0.0019	0.0575	BG
maker-3_A_X-augustus-gene-28.99	0.0307	1.8974	61.8536	0.0235	0.0003	0.0124	0.0553	0.0003	0.0053	0.0481	0.0003	0.006	0.0001	0	0.0039	BG
maker-0_D_3L-augustus-gene-30.102	0.0215	0.0033	0.1509	0.0169	0.0002	0.0135	0.0001	0	0.0194	0.0274	0.0005	0.0166	0.0071	0.0002	0.0212	BG
maker-4_B_2L-augustus-gene-74.12	0.3701	0.9976	2.6953	0.796	0.0109	0.0137	0.4049	0.0084	0.0209	2.0518	0.0064	0.0031	0.0662	0.0021	0.0318	BG
maker-1_C_2R-snap-gene-62.13	0.0598	0.0235	0.3928	0.0001	0	0.0054	0.1102	0.0005	0.0045	0.0367	0.0005	0.0146	0.1737	0.0011	0.0062	BG
augustus_masked-2_E_3R-processed-gene-68.3	0.0647	0.009	0.1392	0.0988	0.0017	0.0174	0.0298	0.0008	0.0266	0.0001	0	0.0047	0.115	0.0009	0.0075	BG
maker-0_D_3L-augustus-gene-70.100	0.0226	1.3551	59.8741	0.0001	0	0.0057	0.0001	0	0.006	0.0001	0	0.0126	0.0001	0	0.0061	BG
maker-4_B_2L-augustus-gene-82.108	0.0503	3.2926	65.4835	0.0001	0	0	0.1882	0.0039	0.0208	0.0001	0	0.0159	0.0001	0	0.0213	BG
maker-2_E_3R-augustus-gene-96.49	0.1406	0.053	0.3765	1.5	0.003	0.002	1.5	0.003	0.002	0.1599	0.003	0.019	0.0001	0	0	BG
augustus_masked-0_D_3L-processed-gene-53.0	0.0734	0.0402	0.547	0.0001	0	0.0301	0.1679	0.0011	0.0068	0.0425	0.0011	0.0264	0.0001	0	0.0124	BG
augustus_masked-4_B_2L-processed-gene-80.	0.1889	0.2031	1.0753	0.0001	0	0.0095	2.5	0.005	0.002	0.0001	0	0	0.2693	0.0145	0.0537	BG
maker-3_A_X-augustus-gene-79.9	0.1643	0.1345	0.8188	0.1014	0.004	0.0398	0.0506	0.0014	0.0281	0.0001	0	0.024	0.0001	0	0.0193	BG
maker-0_D_3L-augustus-gene-68.73	0.0261	0.0006	0.0212	0.0001	0	0.0126	0.0001	0	0.0244	0.0001	0	0.012	0.0326	0.0011	0.0339	BG
maker-3_A_X-augustus-gene-43.86	0.0135	0.9335	69.0514	0.0001	0	0.0052	0.0001	0	0.0036	0.0001	0	0.0017	0.0001	0	0.0019	BG
snap_masked-1_C_2R-processed-gene-15.44	0.231	0.1168	0.5055	0.2401	0	0	0.0405	0.0007	0.017	0.0001	0	0.0049	0.3224	0.0028	0.0087	BG
maker-1_C_2R-augustus-gene-2.86	0.0676	0.0354	0.5239	0.3084	0.0025	0.0081	0.0001	0	0	0.0763	0.0009	0.0112	0.0001	0	0	BG
maker-0_D_3L-augustus-gene-15.17	0.0953	3.6451	38.2295	0.0001	0	0.0151	0.0001	0	0.0202	0.0001	0	0.0164	0.0001	0	0	BG
maker-2_E_3R-augustus-gene-28.116	0.0541	0.0011	0.0195	0.1751	0	0	0.0001	0	0.0102	0.0827	0.0011	0.0134	0.0518	0.0012	0.0241	BG
maker-1_C_2R-snap-gene-16.119	0.1462	0.0772	0.5278	0.0332	0.0007	0.0202	0.0474	0.0028	0.0598	0.041	0.0008	0.0196	0.2357	0.0073	0.0309	BG
augustus_masked-4_B_2L-processed-gene-37.2	0.0497	2.0138	40.5214	0.0221	0.0006	0.0267	0.0001	0	0.0291	0.0201	0.0003	0.0173	0.0117	0.0003	0.0282	BG
maker-0_D_3L-augustus-gene-52.108	0.0965	0.0034	0.0355	0.2622	0.0021	0.008	0.0439	0.0022	0.0495	1.0454	0.0042	0.004	0.0439	0.0022	0.0495	BG
maker-3_A_X-augustus-gene-18.57	0.0392	1.0038	25.5811	0.3107	0	0	0.0001	0	0	0.1517	0	0	0.1745	0	0	BG
maker-3_A_X-augustus-gene-69.70	0.3193	0.0168	0.0525	0.3777	0	0	1.1345	0.0324	0.0285	0.4177	0	0	1.1346	0.0324	0.0285	BG
maker-3_A_X-augustus-gene-73.58	0.049	0.0024	0.0483	0.0001	0	0.0153	0.0001	0	0.0153	0.1591	0.0088	0.0553	0.0001	0	0.0236	BG
augustus_masked-1_C_2R-processed-gene-23.0	0.117	0.0524	0.4476	0.1192	0.0016	0.0131	0.1345	0.0013	0.0096	0.0574	0.0008	0.0146	0.0979	0.0008	0.0077	BG
maker-1_C_2R-snap-gene-51.176	0.072	0.6268	8.7069	0.0001	0	0.0068	0.2706	0.0017	0.0064	0.02	0.0003	0.0145	0.2869	0.0008	0.0029	BG
maker-2_E_3R-snap-gene-73.87	0.1179	0.0085	0.072	0.1557	0.001	0.0066	0.056	0.0006	0.01	0.1616	0.0024	0.0147	0.0001	0	0.0157	BG
maker-3_A_X-snap-gene-72.12	1.5853	0.7469	0.4711	0.4287	0	0	0.1519	0.002	0.0129	0.0617	0.002	0.0319	0.0001	0	0.0149	BG
augustus_masked-2_E_3R-processed-gene-84.14	0.0418	0	0	0.4181	0	0	0.0234	0.0011	0.0474	0.1524	0	0	0.0347	0.0016	0.0449	BG
maker-0_D_3L-snap-gene-15.206	0.1241	0.0341	0.2747	0.0642	0.001	0.015	0.239	0.0006	0.0025	0.2428	0.0028	0.0116	0.8	0.0016	0.002	BG
maker-1_C_2R-augustus-gene-29.89	0.0198	0.0106	0.536	0.0001	0	0.0047	0.0001	0	0.0239	0.2133	0	0	0.0001	0	0.042	BG
maker-3_A_X-augustus-gene-87.66	0.4386	1.2995	2.9627	0.2178	0.0031	0.0142	0.0751	0.0005	0.0061	0.1926	0.0025	0.0131	0.3904	0.0009	0.0023	BG
maker-3_A_X-augustus-gene-82.6	0.1852	0.1092	0.5894	0.0332	0.0006	0.0185	0.0001	0	0	0.1561	0.003	0.0192	0.0001	0	0	BG
maker-4_B_2L-augustus-gene-46.105	0.2211	3.9164	17.7126	0.1583	0.0029	0.0182	0.0001	0	0	1.4	0.0028	0.002	0.0001	0	0	BG
snap_masked-2_E_3R-processed-gene-17.44	0.1196	0.0361	0.3016	0.0577	0.0013	0.0226	0.061	0.0016	0.0267	0.1003	0.0021	0.021	0.0691	0.0016	0.0226	BG
maker-2_E_3R-augustus-gene-28.109	0.1344	0.076	0.5653	0.0001	0	0.0064	0.0414	0.0007	0.0174	0.0321	0.0007	0.0218	0.0217	0.0007	0.0331	BG
maker-2_E_3R-augustus-gene-30.99	0.0429	0.0183	0.4255	0.0411	0.0012	0.0287	0.0001	0	0	0.1185	0.0035	0.0298	1.65	0.0033	0.002	BG
maker-2_E_3R-augustus-gene-23.99	0.136	0.1267	0.9319	0.0329	0.0007	0.0214	0.0201	0.0007	0.0359	0.0661	0.0007	0.0104	0.0771	0.0014	0.0188	BG
maker-4_B_2L-snap-gene-87.79	0.0916	1.285	14.0301	0.0001	0	0	0.2524	0.0028	0.0112	0.0784	0.0027	0.0349	0.0528	0.0028	0.0533	BG
maker-2_E_3R-augustus-gene-57.147	0.0377	0.0119	0.3142	0.3198	0	0	0.0001	0	0	0.0001	0	0	2.65	0.0053	0.002	BG
maker-3_A_X-snap-gene-84.46	5.6888	0.0592	0.0104	1.0994	0.0036	0.0033	0.652	0.0052	0.0079	6.5943	0.0081	0.0012	0.6518	0.0052	0.0079	BG
maker-2_E_3R-augustus-gene-1.92	0.1754	0.01	0.0571	0.0001	0	0.0083	0.0278	0.0015	0.0528	0.1309	0.0034	0.0256	0.4104	0.0092	0.0225	BG
augustus_masked-0_D_3L-processed-gene-13.0	0.0443	1.1959	26.9881	0.0001	0	0.0369	0.0001	0	0.0107	0.3041	0.0023	0.0075	0.1317	0.0034	0.0261	BG
maker-0_D_3L-augustus-gene-36.17	0.0752	1.5675	20.8325	0.0843	0.0015	0.0182	0.0638	0.0023	0.0363	0.015	0.0008	0.0514	0.0475	0.0023	0.0491	BG
augustus_masked-4_B_2L-processed-gene-95.25	0.4561	0.3129	0.686	1.3552	0.0064	0.0048	0.1155	0.0032	0.0279	0.3893	0.0039	0.0099	0.6228	0.014	0.0224	BG
snap_masked-2_E_3R-processed-gene-22.55	0.2108	0.1143	0.5424	0.0001	0	0.0076	0.7	0.0014	0.002	0.3227	0.0014	0.0043	0.0001	0	0	BG
snap_masked-0_D_3L-processed-gene-2.47	0.0571	0.0168	0.2943	0.0001	0	0.0178	0.0001	0	0	0.0001	0	0.0229	0.0001	0	0.0014	BG
snap_masked-1_C_2R-processed-gene-37.92	0.0618	0.0015	0.0238	0.0001	0	0.0155	0.0736	0.0007	0.0098	0.0001	0	0.008	0.0001	0	0.0086	BG
maker-1_C_2R-augustus-gene-3.89	0.1076	0	0	0.0001	0	0	0.0001	0	0	0.0671	0.0106	0.158	0.0001	0	0	BG
maker-3_A_X-snap-gene-37.60	0.0494	0.0031	0.063	0.3431	0	0	0.0001	0	0.0125	0.1602	0	0	0.0001	0	0.0262	BG
maker-3_A_X-snap-gene-75.138	0.401	0.323	0.8053	2.3799	0.0109	0.0046	0.6388	0.0447	0.07	0.5947	0.0089	0.0149	0.0001	0	0.2302	BG
maker-4_B_2L-augustus-gene-15.64	0.0446	0	0	0.0001	0	0.0255	0.0422	0.0062	0.1478	0.0001	0	0.0284	NA	NA	NA	BG
maker-0_D_3L-augustus-gene-17.96	0.2688	0.532	1.9791	0.0001	0	0.0135	0.0001	0	0	0.0001	0	0.0075	0.0001	0	0.0123	BG
augustus_masked-4_B_2L-processed-gene-45.3	0.1424	1.5767	11.0719	0.0225	0.001	0.0434	1.3501	0.0119	0.0088	0.0001	0	0.0278	0.0001	0	0.0226	BG
augustus_masked-1_C_2R-processed-gene-46.10	0.1259	1.354	10.7584	0.0001	0	0.0041	0.0912	0.0011	0.0117	0.0001	0	0.0172	0.2577	0.0032	0.0125	BG
maker-2_E_3R-augustus-gene-78.	0.0805	0.0394	0.4892	0.1169	0.0035	0.0302	0.1067	0.002	0.019	0.0648	0.0017	0.0269	0.0546	0.0026	0.0482	BG
maker-0_D_3L-augustus-gene-49.152	0.0469	2.7301	58.2148	0.0001	0	0.0122	0.0001	0	0.0219	0.1047	0.0015	0.0145	0.0001	0	0.0213	BG
augustus_masked-2_E_3R-processed-gene-32.9	0.5478	0.1899	0.3467	0.3237	0	0	0.0001	0	0.0642	0.7039	0.0083	0.0118	0.0001	0	0.0255	BG
maker-1_C_2R-augustus-gene-61.12	0.565	0.5987	1.0596	0.5748	0.0081	0.0141	0.4068	0.0053	0.013	1.6201	0.0076	0.0047	0.1502	0.0027	0.0179	BG
maker-1_C_2R-augustus-gene-21.85	0.2025	8.198	40.4911	0.0774	0.0004	0.005	0.1467	0.0016	0.0106	0.0462	0.0008	0.0181	0.0485	0.0005	0.0093	BG
maker-1_C_2R-augustus-gene-22.100	0.0374	0.0149	0.3986	0.0361	0.0005	0.0136	0.0271	0.0007	0.0272	0.0001	0	0.0165	0.0056	0.0002	0.0286	BG
maker-2_E_3R-augustus-gene-68.98	0.1981	0.0007	0.0036	1.4	0.0028	0.002	0.1438	0.019	0.1318	0.0001	0	0.0216	0.1438	0.019	0.1318	BG
augustus_masked-1_C_2R-processed-gene-70.24	0.2823	0.2001	0.709	0.0001	0	0.0224	0.0958	0.0022	0.0233	0.2929	0.0045	0.0154	0.0001	0	0.0226	BG
maker-0_D_3L-augustus-gene-37.163	0.0464	0.9627	20.7551	0.0001	0	0.052	0.0001	0	0	0.0001	0	0.0506	0.2706	0	0	BG
maker-3_A_X-augustus-gene-19.69	0.2089	8.4482	40.4438	0.2666	0	0	0.0001	0	0.0107	0.0001	0	0.0104	0.1585	0	0	BG
snap_masked-0_D_3L-processed-gene-27.45	0.0901	0.0478	0.5306	0.0001	0	0.0091	0.0001	0	0.0191	0.0001	0	0	0.0212	0.0013	0.0609	BG
augustus_masked-2_E_3R-processed-gene-55.	0.3644	0.337	0.9247	0.2882	0.0063	0.022	0.293	0.005	0.0171	0.2263	0.0052	0.0229	0.171	0.0033	0.0193	BG
augustus_masked-4_B_2L-processed-gene-20.13	0.0634	0.0281	0.4433	0.0552	0.0009	0.017	0.0001	0	0.014	0.0001	0	0.0133	0.0001	0	0.0063	BG
maker-0_D_3L-augustus-gene-34.10	0.1527	0.085	0.5565	0.0001	0	0.0126	0.0001	0	0.0192	1.05	0.0021	0.002	0.0873	0.0019	0.0215	BG
maker-3_A_X-augustus-gene-105.40	0.2443	0.0176	0.0722	0.45	0.0009	0.002	0.45	0.0009	0.002	0.4711	0.0234	0.0496	0.0001	0	0	BG
maker-3_A_X-augustus-gene-21.70	0.1424	3.4537	24.2549	0.0726	0.0014	0.0194	0.0001	0	0.0054	0.1488	0.0014	0.0094	0.0431	0.0007	0.0161	BG
maker-0_D_3L-augustus-gene-14.100	0.2511	0.3181	1.2668	0.3618	0.0012	0.0032	0.0769	0.0026	0.0336	0.6	0.0012	0.002	0.2121	0.006	0.0282	BG
maker-0_D_3L-augustus-gene-47.12	0.0761	0.0292	0.3841	0.2267	0.0056	0.0246	0.0001	0	0	0.1671	0.0033	0.0195	0.0001	0	0	BG
augustus_masked-2_E_3R-processed-gene-24.4	0.1536	0.0783	0.5097	0.0001	0	0.0413	0.0001	0	0.0092	0.0311	0.0025	0.079	0.0001	0	0	BG
maker-2_E_3R-augustus-gene-43.90	0.2528	0.0763	0.3019	0.1035	0.0009	0.0089	0.855	0.0017	0.002	0.2848	0.0044	0.0154	0.1987	0.001	0.0048	BG
maker-4_B_2L-augustus-gene-62.102	0.0239	1.3135	55.0088	0.0001	0	0.0088	0.0559	0.001	0.018	0.0001	0	0.0089	0.1844	0.001	0.0055	BG
maker-1_C_2R-augustus-gene-46.130	0.1657	0.1261	0.7611	0.3055	0.0042	0.0138	0.1002	0.003	0.0297	0.4924	0.0052	0.0106	0.0637	0.0022	0.0349	BG
maker-1_C_2R-augustus-gene-31.84	0.6102	0.1077	0.1765	0.5337	0.0071	0.0132	0.3008	0.0066	0.022	0.0868	0.0016	0.0181	0.282	0.0047	0.0166	BG
maker-2_E_3R-augustus-gene-69.54	0.2542	5.3782	21.1562	0.0001	0	0.0167	0.06	0.0044	0.073	0.1874	0	0	0.0001	0	0.0158	BG
maker-1_C_2R-snap-gene-39.189	0.0383	0.0135	0.3529	0.0001	0	0.0284	0.01	0.0004	0.0384	0.097	0.0022	0.0225	0.0068	0.0002	0.0327	BG
maker-1_C_2R-augustus-gene-68.109	0.0294	1.6487	56.1641	0.0001	0	0.0162	0.0001	0	0	0.0001	0	0.0099	0.0001	0	0	BG
maker-0_D_3L-augustus-gene-33.137	0.0455	1.3395	29.46	0.2439	0.0019	0.0078	0.0223	0.001	0.0429	0.0001	0	0.0067	0.0957	0.0019	0.0196	BG
maker-0_D_3L-augustus-gene-79.153	0.0553	1.6289	29.4674	0.0001	0	0.0257	0.0001	0	0.0049	0.0001	0	0.0047	0.0001	0	0	BG
maker-4_B_2L-augustus-gene-74.104	0.7354	0.8565	1.1647	0.4421	0	0	0.0001	0	0.0121	0.4065	0	0	0.4253	0	0	BG
augustus_masked-4_B_2L-processed-gene-73.17	0.0417	0.0181	0.433	0.0001	0	0.0138	0.0184	0.0008	0.045	0.011	0.0002	0.0204	0.0063	0.0002	0.0327	BG
maker-0_D_3L-augustus-gene-6.63	0.0398	2.3649	59.4368	0.0001	0	0.0117	0.034	0.0007	0.0205	0.1213	0.0007	0.0058	0.1112	0.0014	0.0125	BG
maker-3_A_X-augustus-gene-31.63	0.1398	0.0538	0.3851	0.0001	0	0.0239	0.0001	0	0	0.0001	0	0.0192	0.0001	0	0	BG
maker-3_A_X-augustus-gene-42.9	0.1404	0.1024	0.7296	0.1185	0.0034	0.0284	0.1596	0.0042	0.0266	0.2215	0.006	0.0269	0.0433	0.0008	0.0196	BG
maker-4_B_2L-augustus-gene-45.138	1.1379	2.9588	2.6002	0.0001	0	0.0127	0.95	0.0019	0.002	0.0001	0	0.011	0.1816	0.0019	0.0102	BG
maker-0_D_3L-augustus-gene-15.162	0.0117	0.7029	59.8808	0.0001	0	0.0065	0.0001	0	0	0.0001	0	0.0069	0.0001	0	0	BG
snap_masked-3_A_X-processed-gene-8.37	0.0448	2.3539	52.5968	0.0037	0.0001	0.0269	0.0001	0	0.014	0.0977	0.0012	0.0125	0.0162	0.0005	0.0278	BG
maker-3_A_X-snap-gene-90.46	0.0254	0.0001	0.0047	0.278	0.0007	0.0025	0.0001	0	0	0.0001	0	0.002	0.0001	0	0.0031	BG
maker-1_C_2R-augustus-gene-44.137	0.0087	0	0.0005	0.0001	0	0.0063	0.0001	0	0.0015	0.4092	0	0	0.0001	0	0.0246	BG
maker-0_D_3L-snap-gene-60.13	0.1601	0.0877	0.5474	0.4037	0.0066	0.0163	0.0958	0.006	0.0625	0.0001	0	0.0129	0.0813	0.0054	0.0668	BG
maker-0_D_3L-snap-gene-34.124	0.6361	14.555	22.8823	0.3931	0.0041	0.0104	0.0001	0	0	0.0001	0	0.0097	0.0001	0	0	BG
maker-2_E_3R-augustus-gene-1.114	0.0998	1.3391	13.4138	0.1535	0.001	0.0066	0.0001	0	0.0041	0.5	0.001	0.002	0.55	0.0011	0.002	BG
maker-0_D_3L-augustus-gene-84.84	0.0863	0.0144	0.1667	0.0001	0	0.0073	0.1821	0.0033	0.018	0.0839	0.0019	0.0228	0.084	0.0017	0.0205	BG
augustus_masked-1_C_2R-processed-gene-77.14	0.1891	0.0024	0.0128	0.1149	0.0041	0.0358	1.95	0.0039	0.002	0.1155	0.0046	0.0399	0.0001	0	0	BG
augustus_masked-3_A_X-processed-gene-19.12	0.0693	0.0337	0.4859	0.0118	0.0003	0.0212	0.0001	0	0	0.0223	0.0004	0.017	0.0001	0	0	BG
maker-2_E_3R-augustus-gene-11.68	0	0	0.0064	0.374	0	0	0.5276	0	0	NA	NA	NA	0.4548	0	0	BG
maker-4_B_2L-augustus-gene-16.64	0.0528	0.0046	0.0873	0.0001	0	0.0314	0.1541	0.0131	0.0851	0.2111	0.0018	0.0087	NA	NA	NA	BG
maker-4_B_2L-augustus-gene-15.66	0.0304	0.0088	0.2884	0.0001	0	0.0107	0.0001	0	0.0166	0.0001	0	0.0208	0.1081	0.0014	0.0131	BG
maker-4_B_2L-snap-gene-61.108	0.1545	0.0394	0.2551	0.0001	0	0.0104	0.0001	0	0	0.0001	0	0.0072	0.1011	0	0	BG
maker-4_B_2L-augustus-gene-19.86	0.0702	0.0033	0.0477	0.1632	0.0007	0.0045	0.0001	0	0	0.0001	0	0.0094	0.0001	0	0.004	BG
maker-2_E_3R-augustus-gene-52.125	0.0459	0.0119	0.2585	0.0987	0.0012	0.0122	0.0486	0.0012	0.025	0.0001	0	0.0078	0.0611	0.0017	0.0274	BG
augustus_masked-4_B_2L-processed-gene-96.8	0.0415	0.0287	0.6922	0.0339	0.0014	0.0408	0.0195	0.0007	0.0354	0.0186	0.0007	0.0384	0.0212	0.0007	0.0327	BG
maker-1_C_2R-augustus-gene-83.104	0.08	1.8796	23.4994	0.0001	0	0.005	0.0001	0	0.0073	0.0001	0	0.0023	0.1441	0.0021	0.0148	BG
maker-2_E_3R-augustus-gene-57.140	0.1734	0.6364	3.6699	0.0541	0.0024	0.0437	0.1194	0.0046	0.0384	0.0845	0.0023	0.0267	0.3834	0.0023	0.0061	BG
maker-2_E_3R-snap-gene-15.168	0.1711	0.0763	0.446	0.0561	0.0014	0.0249	0.0486	0.0014	0.0286	0.119	0.0028	0.0236	0.0001	0	0.0044	BG
snap_masked-1_C_2R-processed-gene-47.69	0.6409	0.4917	0.7673	0.0001	0	0.0281	0.0001	0	0.1131	0.0757	0.0025	0.0335	0.0001	0	0	BG
snap_masked-2_E_3R-processed-gene-66.39	0.0587	0.0516	0.8797	0.0316	0.0031	0.0967	0.004	0.0003	0.0686	0.7759	0.4798	0.6183	0.0165	0.0011	0.0653	BG
maker-3_A_X-snap-gene-57.104	0.4966	0.2158	0.4345	1.15	0.0023	0.002	0.3166	0.0039	0.0125	8.1	0.0162	0.002	0.3633	0.0028	0.0077	BG
maker-2_E_3R-augustus-gene-25.78	0.0514	0.0288	0.5608	0.0001	0	0.0321	0.0554	0.0022	0.0397	0.0415	0.0012	0.0282	0.0092	0.0005	0.0497	BG
augustus_masked-1_C_2R-processed-gene-47.24	0.0838	0.0304	0.3632	0.185	0.002	0.0109	0.0344	0.0009	0.0261	0.6303	0.0036	0.0057	0.1179	0.0045	0.038	BG
maker-1_C_2R-augustus-gene-9.128	0.1685	0.074	0.4394	0.1879	0.0044	0.0233	4.95	0.0099	0.002	0.8139	0.0039	0.0049	0.7872	0.009	0.0114	BG
augustus_masked-3_A_X-processed-gene-19.7	0.4949	0.3741	0.7559	0.113	0.0031	0.0275	0.0001	0	0	0.2517	0.0022	0.0088	0.0001	0	0	BG
maker-0_D_3L-augustus-gene-38.153	0	0	0.0823	0.2289	0	0	NA	NA	NA	0.0618	0	0	NA	NA	NA	BG
augustus_masked-0_D_3L-processed-gene-27.33	0.099	0.0624	0.6309	0.0457	0.0015	0.0335	0.0397	0.0023	0.057	0.0638	0.0024	0.0379	0.2609	0.0066	0.0253	BG
maker-1_C_2R-snap-gene-84.152	0.2021	8.7035	43.0659	0.0001	0	0.0361	0.0001	0	0.0497	0.0595	0.0028	0.0475	0.0182	0.0011	0.0627	BG
augustus_masked-0_D_3L-processed-gene-40.6	0.1228	0.0716	0.5833	0.1265	0.001	0.0083	0.2614	0.0025	0.0095	0.1053	0.0007	0.0068	0.9125	0.0019	0.002	BG
maker-4_B_2L-augustus-gene-74.105	0.1882	0.0115	0.0609	0.1003	0.0016	0.0157	0.1003	0.0016	0.0157	0.0001	0	0.1044	0.0829	0.002	0.024	BG
maker-0_D_3L-augustus-gene-15.150	0.0141	0.4803	34.0546	0.0001	0	0.0284	0.0639	0.0004	0.0056	0.0152	0.0004	0.0236	0.0495	0.0004	0.0073	BG
maker-0_D_3L-augustus-gene-75.113	0.0398	2.4254	60.8993	0.024	0.0005	0.0222	0.0557	0.0011	0.0192	0.0001	0	0.0201	0.0001	0	0.0093	BG
maker-1_C_2R-augustus-gene-44.156	0.2059	1.0261	4.9829	0.0001	0	0.0206	0.106	0.0073	0.0693	0.0674	0.0026	0.0391	0.0952	0.001	0.0105	BG
maker-2_E_3R-augustus-gene-57.125	0.0789	1.7874	22.6567	0.0001	0	0.0082	0.0001	0	0	0.3168	0.0015	0.0046	0.0001	0	0	BG
maker-1_C_2R-augustus-gene-38.122	0.0617	0.0283	0.4594	0.0363	0.0006	0.0172	0.0314	0.0013	0.0413	0.0619	0.0017	0.0277	0.0152	0.0004	0.0266	BG
maker-2_E_3R-snap-gene-75.116	0.0997	0.0485	0.4863	0.0001	0	0.0228	0.0001	0	0	0.0001	0	0.0361	0.0001	0	0	BG
maker-1_C_2R-augustus-gene-38.128	0.4111	0.3244	0.7892	0.2803	0.0082	0.0291	0.0257	0.0011	0.0413	0.1597	0.005	0.0315	0.0884	0.0032	0.0361	BG
maker-1_C_2R-augustus-gene-20.138	0.0469	0.0195	0.4159	0.0001	0	0.0141	0.0001	0	0.0433	0.0001	0	0.0154	0.0001	0	0.0169	BG
maker-1_C_2R-augustus-gene-50.9	0.1225	1.0512	8.5823	0.0001	0	0.0089	0.0001	0	0	0.1881	0.0028	0.0147	0.0001	0	0	BG
maker-3_A_X-snap-gene-0.37	0.1342	2.9677	22.1215	0.5242	0.0055	0.0106	0.3566	0	0	0.65	0.0013	0.002	0.0001	0	0	BG
maker-0_D_3L-augustus-gene-64.106	0.1279	0.0293	0.2291	0.0756	0.0007	0.0087	0.0241	0.0009	0.0357	0.5418	0.001	0.0018	0.0001	0	0.0225	BG
maker-6_F_4-augustus-gene-4.77	0.6168	0.554	0.8983	0.5483	0.0078	0.0141	0.45	0.0009	0.002	5.6	0.0112	0.002	0.2508	0.0013	0.0053	BG
maker-2_E_3R-augustus-gene-25.8	0.1114	0.0721	0.6468	0.0559	0.0017	0.03	0.0265	0.0017	0.0648	0.0001	0	0.0313	0.0355	0.0016	0.0442	BG
maker-2_E_3R-augustus-gene-39.103	0.0381	1.1772	30.8864	0.0001	0	0.0161	0.0001	0	0.0078	0.048	0.0014	0.0287	0.0001	0	0.0056	BG
augustus_masked-0_D_3L-processed-gene-30.13	0.0822	0.0351	0.4272	0.0288	0.0008	0.0271	0.0274	0.0008	0.0284	0.0001	0	0.0191	0.0001	0	0.0289	BG
augustus_masked-2_E_3R-processed-gene-93.0	0.1011	0.4957	4.9047	0.1089	0.0009	0.0079	0.0162	0.0009	0.0529	0.0001	0	0.0275	0.0159	0.0009	0.0559	BG
maker-0_D_3L-augustus-gene-88.86	0.0533	1.3108	24.5746	0.0001	0	0.0322	0.1611	0.0028	0.0174	0.0001	0	0.0052	0.0997	0.0042	0.0422	BG
maker-2_E_3R-snap-gene-85.100	0.0363	0.0004	0.011	0.4009	0	0	0.0001	0	0.0078	0.1256	0	0	0.1637	0	0	BG
snap_masked-4_B_2L-processed-gene-72.68	0.009	0.5578	61.9455	0.0001	0	0	0.0001	0	0	0.0001	0	0.0191	0.0001	0	0.0112	BG
maker-3_A_X-augustus-gene-80.65	0.101	0.1313	1.3004	0.0437	0.0012	0.0274	0.0097	0.0002	0.0244	0.0397	0.0012	0.031	0.0079	0.0002	0.0315	BG
augustus_masked-2_E_3R-processed-gene-37.32	0.0867	0.0434	0.5003	0.1505	0.0012	0.0077	0.0001	0	0.0285	0.0883	0.0012	0.0136	0.0389	0.0009	0.022	BG
snap_masked-4_B_2L-processed-gene-59.75	0.0439	0.015	0.3409	0.0001	0	0.0082	0.0001	0	0	0.037	0.0005	0.0131	0.0001	0	0	BG
maker-4_B_2L-augustus-gene-39.93	0.4009	0.3653	0.9112	0.1864	0.0022	0.0117	0.1268	0.0023	0.018	0.1624	0.0026	0.0159	0.1155	0.0012	0.0108	BG
maker-3_A_X-augustus-gene-71.96	0.0702	0.0234	0.3335	0.0001	0	0.0126	0.0001	0	0.0296	0.0001	0	0.0113	0.0001	0	0.0171	BG
maker-1_C_2R-augustus-gene-84.135	0.3009	0.4732	1.5727	0.0001	0	0.0087	0.0001	0	0.0566	0.131	0.0025	0.0195	0.0001	0	0.0272	BG
maker-2_E_3R-augustus-gene-77.75	0.0166	0.0018	0.1065	0.0001	0	0.0197	0.0001	0	0	0.0001	0	0.0024	0.2134	0	0	BG
maker-2_E_3R-augustus-gene-8.48	0.3662	0.2521	0.6886	0.3449	0.0036	0.0105	0.0807	0.0021	0.026	0.6989	0.0025	0.0036	0.2337	0.0052	0.0221	BG
augustus_masked-5_U_U-processed-gene-20.10	0.0651	0.0294	0.4507	0.0001	0	0.0196	0.0001	0	0	0.05	0.0012	0.0247	0.0001	0	0	BG
maker-0_D_3L-augustus-gene-88.8	0.1308	3.6882	28.1966	0.0317	0.0009	0.0277	0.1025	0.0025	0.024	0.0001	0	0.0061	0.0001	0	0.0065	BG
maker-0_D_3L-augustus-gene-15.166	0.5529	0	0	0.0001	0	0.0128	0.0001	0	0.0128	0.0001	0	0.0186	0.2907	0	0	BG
maker-1_C_2R-snap-gene-5.124	0.137	1.2502	9.1267	0.2509	0.0042	0.0169	0.0746	0	0	0.2657	0.0063	0.0237	0.0001	0	0	BG
augustus_masked-1_C_2R-processed-gene-12.	0.0329	0.0059	0.1804	0.0001	0	0.0055	0.0735	0.0022	0.0293	0.0001	0	0.0126	0.0001	0	0.0301	BG
maker-1_C_2R-augustus-gene-79.132	0.0609	1.3982	22.9531	0.9	0.0018	0.002	0.0527	0.0018	0.0335	0.0001	0	0.0062	0.0001	0	0.0059	BG
maker-0_D_3L-augustus-gene-15.170	0.0495	0.0299	0.6048	0.0001	0	0.0189	0.0001	0	0.041	0.0001	0	0.0116	0.0001	0	0.0546	BG
maker-2_E_3R-augustus-gene-38.130	0.0218	0.0065	0.2991	0.0001	0	0.0261	0.0001	0	0.0192	0.0001	0	0.0268	0.0001	0	0.0119	BG
maker-2_E_3R-augustus-gene-38.169	0.0492	0.0165	0.3349	0.0001	0	0.0035	0.0842	0.0019	0.0221	0.0001	0	0.0122	0.0001	0	0.0233	BG
maker-0_D_3L-augustus-gene-25.79	0.0974	0.0392	0.4024	0.0959	0.0024	0.0247	0.1654	0.0052	0.0316	0.0232	0.0008	0.0353	0.0781	0.0028	0.0363	BG
maker-3_A_X-snap-gene-57.118	0.0953	0.0813	0.8533	0.0001	0	0.0069	0.0136	0.0011	0.0796	0.0326	0.0011	0.0336	0.1104	0.0026	0.0231	BG
maker-4_B_2L-augustus-gene-67.92	0.0877	1.9012	21.6687	0.0001	0	0.0217	0.2551	0.0053	0.0206	0.2417	0.0026	0.0109	0.1366	0.003	0.0219	BG
snap_masked-0_D_3L-processed-gene-79.107	0.0105	0.6896	65.5959	0.3837	0	0	0.0001	0	0.0066	0.4548	0	0	0.0001	0	0.0066	BG
maker-2_E_3R-augustus-gene-28.102	0.1027	0.0234	0.2277	0.0586	0.0008	0.0142	0.0001	0	0.0195	0.0438	0.0008	0.0187	0.0852	0.0017	0.0196	BG
maker-0_D_3L-snap-gene-35.153	0.0405	0.0122	0.3021	0.0001	0	0	0.0001	0	0	0.1785	0	0	0.0001	0	0	BG
snap_masked-2_E_3R-processed-gene-68.73	0.1213	0.0482	0.3971	0.0001	0	0.0517	0.0214	0.0014	0.0648	0.0001	0	0.0517	0.0234	0.0013	0.0561	BG
maker-4_B_2L-augustus-gene-15.69	0.1267	1.9394	15.3041	0.0001	0	0.0281	0.0001	0	0.0075	0.0367	0.0009	0.0256	0.0001	0	0	BG
snap_masked-1_C_2R-processed-gene-3.54	0.207	0	0	0.0001	0	0.0325	0.8688	0	0	0.0001	0	0.0164	0.6239	0	0	BG
augustus_masked-2_E_3R-processed-gene-46.15	0.4019	0	0	0.471	0.0114	0.0243	0.2888	0.0715	0.2477	0.0001	0	0.0116	NA	NA	NA	BG
maker-4_B_2L-snap-gene-82.135	0.1131	0.0834	0.7377	0.0909	0.0022	0.0245	0.0001	0	0.0184	0.1847	0.0022	0.012	0.1731	0.0052	0.0302	BG
maker-1_C_2R-augustus-gene-71.152	0.0207	1.2604	60.9353	0.0242	0.0008	0.0335	0.0001	0	0.0305	0.0001	0	0.0303	0.0001	0	0.0321	BG
augustus_masked-1_C_2R-processed-gene-60.2	0.0255	0.7863	30.8	0.0001	0	0	0.0001	0	0	0.0001	0	0.0217	0.0001	0	0	BG
maker-3_A_X-augustus-gene-76.84	0.0836	0.0596	0.7137	0.0338	0.0007	0.0196	0.0001	0	0	0.0576	0.0018	0.0318	0.0001	0	0	BG
maker-0_D_3L-augustus-gene-74.95	0.7243	15.0276	20.7488	0.3646	0.0033	0.0091	1.75	0.0035	0.002	0.2341	0.0071	0.0302	0.3834	0	0	BG
augustus_masked-4_B_2L-processed-gene-80.12	0.0703	0.0416	0.5923	0.0001	0	0.0025	0.027	0.0008	0.0293	0.0813	0.0007	0.0091	0.0476	0.0015	0.0316	BG
maker-0_D_3L-augustus-gene-79.147	0.0115	0.005	0.4354	0.0001	0	0.0147	0.0136	0.0002	0.0154	0.0104	0.0002	0.0199	0.0001	0	0.0118	BG
maker-0_D_3L-augustus-gene-56.93	0.067	0.0218	0.325	0.0001	0	0.0109	0.0876	0.0019	0.0213	0.0001	0	0.0155	0.0001	0	0.0162	BG
maker-3_A_X-augustus-gene-22.67	0.435	0.3905	0.8977	0.0001	0	0.0082	19.35	0.0387	0.002	0.0001	0	0	0.8492	0.0057	0.0068	BG
maker-1_C_2R-snap-gene-42.142	0.1007	0.0426	0.4235	0.0547	0.0011	0.0201	0.023	0.0007	0.0282	0.0704	0.0012	0.0164	0.049	0.001	0.0214	BG
maker-0_D_3L-augustus-gene-5.67	0.0781	1.2521	16.0296	0.0001	0	0.009	0.6782	0	0	0.0001	0	0.0226	0.44	0	0	BG
augustus_masked-2_E_3R-processed-gene-108.7	0.0536	1.5727	29.3178	0.0001	0	0.0055	0.0887	0.0011	0.0119	0.0329	0.0005	0.0165	0.0606	0.0011	0.0175	BG
maker-0_D_3L-snap-gene-10.76	0.0123	0.0082	0.6694	0.0001	0	0.0107	0.0001	0	0.0075	0.0161	0.0004	0.0238	0.0001	0	0.0084	BG
maker-4_B_2L-augustus-gene-63.86	0.0312	0.017	0.5448	0.0128	0.0005	0.039	0.0001	0	0.0632	0.0244	0.001	0.0411	0.0062	0.0004	0.0614	BG
maker-2_E_3R-snap-gene-61.158	0.083	0.0412	0.4962	0.0001	0	0.0012	0.2338	0.0036	0.0154	0.0784	0.0015	0.019	0.2534	0.0052	0.0204	BG
maker-2_E_3R-augustus-gene-104.92	0.0198	1.1646	58.9634	0.0001	0	0.0047	0.3641	0	0	0.0001	0	0.0098	0.33	0	0	BG
augustus_masked-1_C_2R-processed-gene-39.32	0.2603	0.1448	0.556	0.4659	0	0	0.2308	0.0038	0.0166	0.3806	0.0018	0.0048	0.3041	0.0054	0.0179	BG
maker-0_D_3L-augustus-gene-61.103	0.0554	0.0148	0.267	0.1379	0.0016	0.0115	0.0001	0	0.011	0.0001	0	0.0391	0.0001	0	0	BG
snap_masked-4_B_2L-processed-gene-82.37	0.089	0.0435	0.4885	0.0869	0.0007	0.0086	0.021	0.0009	0.0431	0.0186	0.0007	0.0402	0.0636	0.0043	0.0678	BG
snap_masked-4_B_2L-processed-gene-69.73	0.0365	0.012	0.3276	0.0001	0	0.0091	0.0001	0	0.0104	0.0001	0	0.0138	0.0001	0	0.0167	BG
snap_masked-3_A_X-processed-gene-97.45	0.1487	0.0863	0.5802	0.1574	0.0021	0.0136	0.2393	0.0021	0.0088	0.1737	0.0031	0.0176	0.2577	0.0014	0.0054	BG
augustus_masked-1_C_2R-processed-gene-10.10	0.0472	0.0199	0.4223	0.0001	0	0.0063	0.0001	0	0.007	0.0001	0	0.0147	0.0001	0	0.0182	BG
snap_masked-2_E_3R-processed-gene-68.63	0.0843	0.0281	0.3326	0.0001	0	0.008	0.0001	0	0.0008	0.0001	0	0.0082	0.0322	0.0027	0.083	BG
maker-3_A_X-snap-gene-74.109	0.1045	0.0452	0.433	0.0001	0	0.0154	0.0001	0	0	0.1634	0.0011	0.007	0.0001	0	0	BG
maker-1_C_2R-snap-gene-30.89	0.1389	1.107	7.9712	0.0353	0.0004	0.0105	0.0001	0	0.0198	0.1122	0.0015	0.0136	0.3792	0.0097	0.0255	BG
maker-4_B_2L-augustus-gene-59.108	0.5339	0.8455	1.5837	0.0001	0	0.0041	0.0001	0	0	0.0001	0	0.0043	0.0001	0	0	BG
maker-0_D_3L-augustus-gene-35.143	0.1815	0.0487	0.2685	0.1959	0.0038	0.0194	0.0491	0.0025	0.0517	0.0519	0.001	0.0192	0.0611	0.002	0.0321	BG
maker-0_D_3L-augustus-gene-57.73	0.1148	6.1133	53.2346	0.1929	0	0	0.0001	0	0.0247	0.0001	0	0	0.0001	0	0.0247	BG
maker-3_A_X-augustus-gene-79.104	0.79	0.8931	1.1304	1.2622	0.0081	0.0064	0.0001	0	0.0108	0.85	0.0017	0.002	0.0001	0	0	BG
snap_masked-2_E_3R-processed-gene-51.90	0.4235	0.9433	2.2277	0.0001	0	0.0019	0.0001	0	0.01	0.1702	0	0	0.0001	0	0.0165	BG
maker-0_D_3L-augustus-gene-29.69	0.0462	0.0403	0.8721	0.0001	0	0.0107	0.0001	0	0.021	0.0001	0	0.0103	0.0483	0.0022	0.0457	BG
maker-1_C_2R-snap-gene-11.12	0.2362	0.1166	0.4934	0.1132	0.0012	0.0107	0.9316	0.0024	0.0026	0.0001	0	0.0126	0.3646	0.0153	0.0421	BG
augustus_masked-1_C_2R-processed-gene-12.7	0.2235	0	0	0.1943	0.0062	0.0318	0.75	0.0015	0.002	0.4171	0.0032	0.0077	0.0001	0	0	BG
maker-0_D_3L-augustus-gene-8.74	0.0988	3.5193	35.6208	0.0001	0	0.0098	0.1391	0.0044	0.0317	0.0325	0.0008	0.0254	0.1501	0.003	0.0198	BG
maker-0_D_3L-augustus-gene-80.89	0.1171	0.0296	0.2527	0.047	0.0008	0.0161	0.0982	0.0011	0.0112	0.0794	0.0012	0.0146	0.0373	0.0007	0.0181	BG
maker-3_A_X-augustus-gene-44.126	0.0813	0.0506	0.622	0.0001	0	0.0083	0.034	0.0006	0.0186	0.0951	0.0009	0.0094	0.0537	0.0014	0.0264	BG
maker-2_E_3R-augustus-gene-73.65	0.0072	0.0023	0.3187	0.0001	0	0.0196	0.0257	0.0008	0.0314	0.0001	0	0.0093	0.0001	0	0.0362	BG
maker-2_E_3R-snap-gene-55.182	0.0465	0.0182	0.3912	0.0792	0.0026	0.0331	0.0798	0.0026	0.0327	0.0176	0.0007	0.0372	0.0477	0.002	0.0409	BG
maker-2_E_3R-augustus-gene-30.102	0.2232	0.0495	0.2217	0.0001	0	0	0.4459	0.0062	0.0139	0.0001	0	0.0071	0.0966	0.0021	0.0213	BG
maker-2_E_3R-augustus-gene-85.88	0.2145	0.0835	0.3895	0.0001	0	0.0041	0.0863	0.0024	0.0282	0.1971	0.0013	0.0067	0.048	0.0012	0.0245	BG
maker-0_D_3L-augustus-gene-60.84	0.2942	0.0853	0.2899	0.2294	0.0017	0.0075	0.2371	0.0085	0.036	0.1559	0.0051	0.0324	0.1803	0.0057	0.0315	BG
maker-2_E_3R-augustus-gene-74.118	0.3284	3.5178	10.7124	0.0825	0.0012	0.0147	0.0873	0.0019	0.0213	0.0001	0	0.0251	0.2241	0.0049	0.0219	BG
maker-1_C_2R-snap-gene-42.13	0.1035	2.1733	20.9924	0.0414	0.0004	0.0108	0.1691	0.0017	0.0101	0.0815	0.0009	0.011	0.043	0.0006	0.0148	BG
maker-1_C_2R-snap-gene-44.196	0.1033	3.6274	35.1215	0.0889	0.0024	0.0274	0.0001	0	0	0.0879	0.0024	0.0277	0.0001	0	0.0201	BG
augustus_masked-3_A_X-processed-gene-28.29	1.1253	0.0735	0.0653	0.3	0.0006	0.002	0.0001	0	0.0039	0.0001	0	0.0036	0.4036	0	0	BG
maker-1_C_2R-augustus-gene-80.102	0.0627	1.2886	20.55	0.0001	0	0.0235	0.0001	0	0	0.0704	0.0018	0.0261	0.0001	0	0	BG
maker-1_C_2R-augustus-gene-9.126	0.0783	0.0246	0.3148	0.0001	0	0.0063	0.0142	0.0003	0.0191	0.0001	0	0.0172	0.0605	0.0018	0.03	BG
maker-0_D_3L-augustus-gene-79.158	0.0218	1.3662	62.6479	0.0001	0	0.0137	0.0001	0	0.0174	0.0426	0.001	0.0228	0.0001	0	0.0195	BG
augustus_masked-4_B_2L-processed-gene-21.3	0.0684	0.0379	0.5537	0.0548	0.0007	0.0128	0.0584	0.0017	0.0291	0.0304	0.0007	0.0238	0.0639	0.0014	0.0221	BG
maker-0_D_3L-augustus-gene-84.104	0.0394	1.4406	36.5575	0.0746	0.0009	0.0114	0.0274	0.0006	0.0206	0.0291	0.0009	0.0293	0.0112	0.0003	0.0252	BG
maker-2_E_3R-augustus-gene-5.110	0.0153	0.9219	60.2767	0.0001	0	0.0057	0.3953	0	0	0.0001	0	0.0187	0.0001	0	0.006	BG
maker-2_E_3R-augustus-gene-81.135	0.1466	0.0428	0.2919	0.0575	0.0021	0.037	0.1568	0.008	0.051	0.0052	0.0002	0.0304	0.0001	0	0.0152	BG
snap_masked-2_E_3R-processed-gene-29.34	0.4123	0.0103	0.025	0.122	0	0	0.2317	0.0154	0.0664	0.4396	0.0033	0.0075	NA	NA	NA	BG
maker-0_D_3L-snap-gene-55.199	0.0903	0.0191	0.2115	0.0619	0.0008	0.0126	0.0927	0.0021	0.0226	0.134	0.0018	0.0134	0.041	0.0011	0.0263	BG
maker-3_A_X-augustus-gene-13.76	0.0148	0.8976	60.4828	0.0001	0	0.0145	0.0001	0	0.0155	0.0001	0	0.0147	0.067	0.0016	0.0235	BG
maker-2_E_3R-augustus-gene-27.9	0.0795	4.5073	56.7149	0.0001	0	0	0.0001	0	0	0.0001	0	0	0.0001	0	0	BG
maker-1_C_2R-augustus-gene-23.107	0.081	0.0275	0.34	0.0189	0.0005	0.0267	0.0673	0.0021	0.0307	0.0374	0.0005	0.0135	0.1309	0.0056	0.0425	BG
maker-4_B_2L-augustus-gene-29.80	0.0661	0.0193	0.2927	0.0001	0	0.0111	0.0001	0	0.0204	0.0001	0	0.0208	0.0156	0.0007	0.0465	BG
maker-0_D_3L-augustus-gene-52.113	0.0321	0.0129	0.4039	0.0001	0	0.0123	0.0176	0.0005	0.0291	0.0471	0.001	0.0214	0.0074	0.0003	0.0341	BG
maker-3_A_X-augustus-gene-90.40	0.1881	4.1402	22.0089	0.0001	0	0	0.166	0.002	0.0119	0.3756	0	0	0.0001	0	0.013	BG
snap_masked-2_E_3R-processed-gene-34.39	0.0929	0.056	0.6021	0.0001	0	0.0097	0.1015	0.0017	0.017	0.0001	0	0.0181	0.054	0.0025	0.0464	BG
maker-34_U_U-augustus-gene-0.7	0.1056	2.5312	23.9705	0.0001	0	0	0.0001	0	0.0422	0.0963	0.0026	0.0268	0.0543	0.0015	0.0282	BG
maker-4_B_2L-augustus-gene-13.53	0.0229	0.507	22.1797	0.0001	0	0.0076	0.0001	0	0.0117	0.0001	0	0.0076	1.0377	0	0	BG
snap_masked-2_E_3R-processed-gene-100.58	0.1217	0.1104	0.9069	0.1744	0.0019	0.0112	0.1323	0.0049	0.0369	0.1438	0.003	0.021	0.0891	0.0038	0.0424	BG
augustus_masked-6_F_4-processed-gene-1.8	0.0752	0.0725	0.9648	0.0001	0	0.0057	0.0001	0	0.004	0.0001	0	0.0072	0.25	0.0005	0.002	BG
maker-1_C_2R-augustus-gene-20.124	0.0649	1.3721	21.146	0.0524	0.0009	0.0178	0.0001	0	0	0.0001	0	0.0074	0.0001	0	0	BG
maker-0_D_3L-snap-gene-15.205	0.0199	1.2859	64.7256	0.0001	0	0.028	0.0001	0	0.0106	0.0177	0.0005	0.0286	0.0001	0	0.0086	BG
maker-2_E_3R-snap-gene-51.172	0.1053	0.0686	0.6511	0.0324	0.0008	0.0234	1.0086	0.0009	0.0009	0.2061	0.0023	0.0109	0.3123	0.0066	0.021	BG
maker-1_C_2R-snap-gene-19.165	0.1433	0.0824	0.5751	0.0001	0	0.0165	0.0001	0	0.016	0.2585	0.0091	0.0352	0.1201	0.0045	0.0373	BG
maker-1_C_2R-augustus-gene-3.97	0.0389	0.8012	20.5747	0.085	0.0007	0.008	0.0001	0	0	0.0001	0	0.012	0.0001	0	0	BG
maker-0_D_3L-augustus-gene-12.94	0.047	2.4287	51.628	0.0001	0	0.0036	0.3103	0.0022	0.0072	0.0001	0	0.0072	0.0001	0	0.0225	BG
maker-0_D_3L-augustus-gene-40.136	0.1461	0.0944	0.6464	0.0001	0	0.0308	4.15	0.0083	0.002	0.0001	0	0.0308	0.4123	0.0117	0.0284	BG
maker-2_E_3R-snap-gene-38.195	0.0419	0.0114	0.2715	0.0001	0	0.0198	0.0001	0	0.0159	0.0001	0	0.0246	0.0001	0	0.0237	BG
maker-1_C_2R-snap-gene-6.88	0.4995	0.3181	0.637	1.5	0.003	0.002	0.1748	0.2507	1.4342	0.3872	0.0112	0.029	17.1163	0.0741	0.0043	BG
maker-2_E_3R-augustus-gene-48.10	0.0701	2.7986	39.9452	0.0489	0.001	0.0202	0.0001	0	0	0.0149	0.0005	0.0336	0.0001	0	0	BG
maker-0_D_3L-augustus-gene-63.90	0.593	0.9534	1.6077	0.234	0.0038	0.0161	0.0001	0	0.0065	1.6	0.0032	0.002	0.0001	0	0.0067	BG
augustus_masked-3_A_X-processed-gene-70.	0.1529	0.1396	0.9127	0.0963	0.0029	0.03	0.0001	0	0.0096	0.1311	0.0029	0.0223	0.0469	0.0014	0.0308	BG
maker-2_E_3R-augustus-gene-81.145	0.0156	0	0	0.1028	0.001	0.0095	0.1028	0.001	0.0095	0.0063	0.001	0.1548	0.0001	0	0.0238	BG
maker-1_C_2R-augustus-gene-1.	0.1113	0.1109	0.9959	1.35	0.0027	0.002	0.0001	0	0	0.1008	0.0009	0.0088	0.0001	0	0	BG
maker-2_E_3R-augustus-gene-13.97	0.0169	1.0117	59.6943	0.0001	0	0.0035	0.0001	0	0.0218	0.0001	0	0.0016	0.0001	0	0.0054	BG
maker-2_E_3R-augustus-gene-28.108	0.0508	1.2834	25.2868	0.0713	0.0009	0.0131	0.0193	0.0005	0.0278	0.0248	0.0008	0.0329	0.0642	0.0032	0.0496	BG
maker-0_D_3L-augustus-gene-50.113	0.2237	0.1262	0.5642	0.725	0.0068	0.0094	0.0118	0.2975	25.1568	0.0532	0.0026	0.0498	0.3659	0.0224	0.0611	BG
maker-1_C_2R-snap-gene-12.187	0.1526	0.0614	0.4026	0.0001	0	0.0091	0.08	0.0039	0.0484	0.046	0.001	0.0209	0.1964	0.0098	0.0497	BG
maker-6_F_4-augustus-gene-2.69	0.0996	0.0048	0.0479	0.0001	0	0.006	0.0943	0.0093	0.0984	0.0001	0	0.0096	0.0943	0.0093	0.0984	BG
augustus_masked-0_D_3L-processed-gene-47.18	0.0532	0.0096	0.1804	0.0001	0	0.0034	0.0001	0	0	0.0001	0	0.0133	0.0001	0	0	BG
maker-0_D_3L-snap-gene-1.77	0.5581	0.0515	0.0922	0.0001	0	0.0062	0.0001	0	0.0143	0.0001	0	0.0062	0.0001	0	0.0143	BG
maker-2_E_3R-augustus-gene-78.117	0.2126	0.0085	0.0398	0.0001	0	0.0131	0.2702	0.0063	0.0235	0.8	0.0016	0.002	0.2702	0.0063	0.0235	BG
maker-3_A_X-snap-gene-3.116	0.1558	2.1619	13.8725	0.032	0.0006	0.0188	0.1258	0.002	0.0158	0.0347	0.0006	0.0171	0.1476	0.0013	0.0087	BG
maker-0_D_3L-augustus-gene-69.78	0	0	0.2816	NA	NA	NA	NA	NA	NA	NA	NA	NA	NA	NA	NA	BG
maker-1_C_2R-augustus-gene-6.82	0.0711	0.031	0.4359	0.0001	0	0.0391	0.0001	0	0.0319	0.0246	0.0008	0.0337	0.0001	0	0.0307	BG
maker-0_D_3L-augustus-gene-33.122	0.4356	0.7272	1.6696	0.127	0	0	0.0001	0	0.0155	0.0001	0	0	0.0001	0	0	BG
augustus_masked-0_D_3L-processed-gene-0.32	0.2065	0.1347	0.6522	0.339	0	0	0.75	0.0015	0.002	0.3664	0	0	0.75	0.0015	0.002	BG
maker-3_A_X-augustus-gene-89.6	0.2276	0.2495	1.0964	0.0001	0	0.0128	0.1117	0.0012	0.0109	0.1452	0.0012	0.0085	0.0001	0	0.0211	BG
maker-0_D_3L-augustus-gene-71.106	0.0577	1.4665	25.4158	0.0981	0.0012	0.0119	0.0001	0	0	0.0001	0	0.0115	0.0001	0	0	BG
maker-2_E_3R-augustus-gene-30.117	0.0711	0.0265	0.3723	0.5175	0.0191	0.037	0.0001	0	0.0746	0.0001	0	0.0509	0.0628	0.0022	0.0348	BG
maker-3_A_X-snap-gene-51.82	0.2549	0.1448	0.5681	0.2526	0.002	0.0081	0.0001	0	0.0101	0.08	0.0022	0.0281	0.1028	0.0011	0.0104	BG
maker-0_D_3L-augustus-gene-47.117	0.1228	0.0154	0.125	0.088	0.0016	0.0187	0.0001	0	0	0.1603	0.0016	0.0102	0.0001	0	0	BG
maker-2_E_3R-augustus-gene-74.114	0.0282	0.0103	0.3635	0.0001	0	0.005	0.0001	0	0.0185	0.0001	0	0.0217	0.8	0.0016	0.002	BG
maker-1_C_2R-augustus-gene-64.110	0.0844	0.021	0.2486	0.0001	0	0.0087	0.0001	0	0.0021	0.0001	0	0.0086	0.0001	0	0	BG
maker-4_B_2L-augustus-gene-74.100	0.0891	1.0431	11.7114	0.1769	0.0016	0.0092	0.2644	0.0052	0.0196	0.0643	0.0016	0.0254	0.0328	0.0017	0.0525	BG
maker-1_C_2R-augustus-gene-60.117	0.0723	1.2722	17.6076	0.0001	0	0.0346	0.0001	0	0	0.0399	0.0019	0.0485	0.0001	0	0	BG
maker-2_E_3R-augustus-gene-57.157	0.2163	0.052	0.2404	0.2453	0.0009	0.0037	0.0001	0	0.0067	0.1638	0.0032	0.0194	0.2696	0.002	0.0075	BG
maker-3_A_X-snap-gene-5.105	0.0131	0.0082	0.6285	0.0001	0	0.0153	0.0001	0	0.0214	0.0001	0	0.0128	0.0001	0	0.0139	BG
maker-2_E_3R-snap-gene-87.108	0.158	0.0935	0.5919	0.0001	0	0.006	0.084	0.0019	0.0231	0.0001	0	0.0105	0.2021	0.0015	0.0074	BG
augustus_masked-2_E_3R-processed-gene-90.7	0.1734	1.1876	6.8508	0.0292	0.0006	0.0189	0.0806	0.003	0.0369	0.1698	0.0024	0.014	0.1502	0.0046	0.0309	BG
maker-1_C_2R-augustus-gene-52.58	0.0984	0.0688	0.6988	0.0001	0	0.0116	0.0001	0	0.0375	0.0046	0.0002	0.039	0.0001	0	0.0374	BG
maker-2_E_3R-augustus-gene-18.99	0.1309	1.4808	11.315	0.0357	0.0009	0.0238	0.0001	0	0.0372	0.0841	0.0026	0.031	0.0361	0.0009	0.0241	BG
maker-1_C_2R-augustus-gene-79.10	0.1582	2.0415	12.9005	0.1882	0.0044	0.0232	0.2142	0.0044	0.0207	0.3284	0.0065	0.0197	0.0643	0.0019	0.0299	BG
maker-2_E_3R-snap-gene-104.123	0.3405	0.3052	0.8963	0.1906	0.0042	0.0218	0.0939	0.0045	0.0483	0.2223	0.0029	0.0128	0.1982	0.0052	0.0262	BG
maker-3_A_X-augustus-gene-58.10	0.1638	0.5735	3.5002	0.0674	0.0051	0.075	0.0001	0	0.0094	0.0001	0	0.0721	0.2079	0.0096	0.0463	BG
maker-1_C_2R-augustus-gene-25.102	0.1391	6.2039	44.6028	0.0001	0	0.0084	0.1534	0.0022	0.0146	0.0001	0	0.0085	0.152	0.0022	0.0143	BG
augustus_masked-1_C_2R-processed-gene-54.20	0.1041	0	0	0.0001	0	0	0.2649	0.0011	0.0041	0.3353	0	0	0.1676	0.0011	0.0066	BG
maker-2_E_3R-augustus-gene-69.6	0.1118	4.5081	40.3161	0.0377	0.0005	0.014	0.1266	0.0016	0.0127	0.0696	0.0021	0.0307	0.3695	0.0032	0.0087	BG
maker-2_E_3R-augustus-gene-89.129	0.1168	0.7446	6.377	0.054	0.0013	0.025	0.6444	0.0042	0.0065	0.0001	0	0.0302	0.0856	0.0029	0.0335	BG
maker-2_E_3R-augustus-gene-93.53	0.0541	2.2494	41.5951	0.0001	0	0.0062	0.0001	0	0.0071	0.0574	0.0011	0.0188	0.146	0.0011	0.0072	BG
maker-2_E_3R-snap-gene-24.155	0.2394	0.1623	0.678	0.0001	0	0.0056	0.2192	0.0024	0.0107	0.0001	0	0.0175	0.1096	0.0024	0.0216	BG
maker-3_A_X-augustus-gene-64.96	0.0158	0.9551	60.6178	0.0001	0	0.0085	0.0001	0	0.0043	0.0001	0	0.0042	0.0001	0	0	BG
maker-3_A_X-snap-gene-38.94	0.0792	1.3543	17.0977	0.0145	0.0004	0.0268	0.2454	0.0008	0.0032	0.0176	0.0004	0.0217	0.3516	0.002	0.0056	BG
maker-2_E_3R-augustus-gene-1.103	0.0637	0.0301	0.4724	0.0001	0	0	0.0001	0	0.026	0.0001	0	0.0312	0.0001	0	0.0323	BG
maker-4_B_2L-augustus-gene-83.109	0.2083	0.147	0.7059	1.05	0.0021	0.002	0.0001	0	0.0059	0.3929	0	0	0.0509	0.0021	0.0422	BG
maker-4_B_2L-snap-gene-47.143	0.1773	0.0879	0.4957	0.2799	0.0049	0.0174	0.1154	0.0011	0.0091	0.052	0.0005	0.0093	0.0001	0	0.0145	BG
maker-3_A_X-snap-gene-86.7	0.1199	0.0945	0.7885	0.0001	0	0.0056	0.0733	0.0011	0.0156	0.0001	0	0.014	0.0616	0.0014	0.0232	BG
maker-3_A_X-augustus-gene-94.39	0.0316	1.7495	55.4157	0.0735	0.0014	0.0191	0.0001	0	0.0066	0.0001	0	0.023	0.0001	0	0.0112	BG
maker-1_C_2R-augustus-gene-67.13	0.1245	0.0102	0.082	1.3583	0.0013	0.001	0.0428	0.0004	0.0089	0.4298	0.0014	0.0032	0.25	0.0018	0.0071	BG
maker-0_D_3L-snap-gene-37.178	0.062	0.0292	0.4712	0.0001	0	0.0119	0.15	0.0003	0.002	0.0531	0.0013	0.0246	0.0001	0	0	BG
maker-1_C_2R-snap-gene-73.155	0.2166	0.0908	0.4192	0.0001	0	0.0068	0.0001	0	0.0155	0.0001	0	0.0391	0.0001	0	0.0072	BG
augustus_masked-2_E_3R-processed-gene-66.9	0.3659	0.4064	1.1107	0.116	0.002	0.0169	0.602	0.0018	0.0029	0.4399	0.0078	0.0177	0.5031	0.0047	0.0094	BG
maker-3_A_X-augustus-gene-68.55	0.0864	0.6654	7.7015	0.0835	0.0008	0.0093	0.0215	0.0008	0.0373	0.0557	0.0017	0.0302	0.03	0.0008	0.0266	BG
maker-2_E_3R-snap-gene-65.109	0.1197	0.0406	0.3388	2.2793	0.0024	0.0011	0.0001	0	0.0027	0.1615	0.0032	0.0199	0.0001	0	0.013	BG
snap_masked-1_C_2R-processed-gene-10.33	0.0732	0.0198	0.2701	0.1399	0.0009	0.0063	0.0001	0	0.0063	0.0001	0	0.0094	0.0001	0	0.0032	BG
maker-0_D_3L-augustus-gene-62.134	0.055	0.0212	0.3863	0.0001	0	0.0169	0.0001	0	0.0262	0.0001	0	0.0033	0.0643	0.0011	0.0177	BG
maker-1_C_2R-augustus-gene-44.160	0.1567	1.4017	8.943	0.1375	0.0014	0.0099	0.0962	0.0018	0.019	0.2405	0.0023	0.0096	0.0472	0.0012	0.025	BG
maker-1_C_2R-augustus-gene-47.10	0.0931	0.0532	0.571	0.1328	0.0016	0.0123	0.0549	0.0042	0.0764	0.0597	0.0009	0.0143	0.034	0.0019	0.0553	BG
maker-1_C_2R-snap-gene-10.8	0	0	0.1952	NA	NA	NA	NA	NA	NA	NA	NA	NA	NA	NA	NA	BG
maker-3_A_X-augustus-gene-21.55	0.0046	0.0017	0.3613	0.0001	0	0.0171	0.0001	0	0.0418	0.2966	0	0	0.0001	0	0.0228	BG
maker-1_C_2R-augustus-gene-43.162	0.2783	0.0038	0.0136	0.225	0.0031	0.0139	0.2931	0.0431	0.1472	0.2052	0.0042	0.0205	NA	NA	NA	BG
maker-4_B_2L-augustus-gene-29.95	0.0163	0.9065	55.6306	0.0001	0	0.0035	0.0001	0	0.0395	0.0001	0	0.0175	0.0001	0	0.0211	BG
maker-0_D_3L-augustus-gene-37.157	0.0549	0.0219	0.3999	0.0001	0	0.0103	0.0001	0	0	0.1046	0.002	0.0189	0.0001	0	0	BG
maker-2_E_3R-snap-gene-59.223	0.0511	0.0161	0.3156	0.0001	0	0.0171	0.0001	0	0	0.0001	0	0.0271	0.0001	0	0	BG
maker-2_E_3R-snap-gene-46.147	0.0591	0.0287	0.4856	0.0001	0	0.0133	0.0349	0.001	0.0288	0.1146	0.0019	0.0168	0.0088	0.0002	0.0258	BG
maker-0_D_3L-snap-gene-13.173	0.0711	0.0417	0.5869	0.0185	0.0004	0.0217	0.0183	0.0006	0.0353	0.0343	0.0011	0.0327	0.0352	0.0009	0.0268	BG
maker-0_D_3L-snap-gene-60.116	0.071	2.1506	30.2736	0.0001	0	0.0036	0.0829	0.0012	0.0148	0.0001	0	0.011	0.1118	0.0015	0.0133	BG
maker-1_C_2R-augustus-gene-42.106	0.0363	1.9163	52.8536	0.0001	0	0.0072	0.0001	0	0.0179	0.0001	0	0.0128	0.0338	0.0008	0.025	BG
maker-4_B_2L-augustus-gene-19.88	0.1133	0.0384	0.3385	0.3542	0	0	0.3739	0	0	0.0001	0	0.0178	0.2342	0	0	BG
maker-0_D_3L-augustus-gene-15.172	0.0486	0.0013	0.0262	0.3474	0	0	0.0001	0	0.049	1.4	0.0028	0.002	0.0001	0	0.049	BG
maker-2_E_3R-snap-gene-29.13	0.5799	0.0976	0.1682	0.1553	0.0045	0.0288	22.6	0.0452	0.002	2.1	0.0042	0.002	22.6	0.0452	0.002	BG
maker-2_E_3R-augustus-gene-92.87	0.0693	0.0274	0.3959	0.0714	0.0032	0.0449	0.0656	0.0016	0.0245	0.1137	0.0016	0.0141	0.0545	0.0032	0.0594	BG
snap_masked-1_C_2R-processed-gene-79.44	0.0759	3.3023	43.4951	0.1458	0.0004	0.0031	0.0782	0.0024	0.0308	0.0488	0.0004	0.0092	0.0001	0	0.0205	BG
maker-2_E_3R-augustus-gene-35.	0.5018	0.9127	1.8189	0.0001	0	0.0063	0.0001	0	0.0128	0.0001	0	0.0095	0.0001	0	0.0063	BG
maker-3_A_X-augustus-gene-79.10	0.1963	0.4284	2.183	0.6883	0.0241	0.035	0.0001	0	0.0575	0.0612	0.0013	0.0218	0.0001	0	0.0236	BG
maker-4_B_2L-augustus-gene-25.48	0.0182	1.0926	59.9208	0.0547	0.0028	0.0518	0.0001	0	0.029	0.0001	0	0.0414	0.0001	0	0.0741	BG
maker-2_E_3R-snap-gene-50.124	0.0185	0.0037	0.2015	0.0001	0	0.0148	0.0001	0	0.0166	0.0001	0	0.0148	0.0001	0	0.009	BG
maker-3_A_X-snap-gene-59.139	0.2037	0.1782	0.8749	0.1854	0.0065	0.035	0.2014	0.0097	0.0481	0.2269	0.0054	0.0239	0.1082	0.0036	0.0337	BG
maker-4_B_2L-augustus-gene-30.	0.0828	4.2143	50.9212	0.1109	0.0011	0.0098	0.0151	0.0007	0.0462	0.1058	0.0019	0.0181	0.1057	0.0028	0.0269	BG
maker-2_E_3R-snap-gene-60.179	0.1714	0.0908	0.5298	0.0901	0.0018	0.0195	0.0001	0	0.0151	0.1137	0.0036	0.0318	0.1054	0.0018	0.0166	BG
maker-2_E_3R-snap-gene-86.185	0.0728	0.0382	0.5254	0.146	0.0019	0.0131	0.0303	0.0015	0.0481	0.0106	0.0002	0.022	0.0125	0.0005	0.0411	BG
augustus_masked-2_E_3R-processed-gene-32.19	0.2444	0.1149	0.4703	0.4165	0	0	0.0001	0	0.0095	1.25	0.0025	0.002	0.0001	0	0.0201	BG
maker-4_B_2L-snap-gene-28.110	0.2243	0.1396	0.6224	0.1707	0.0015	0.0089	0.2186	0.002	0.0094	0.2284	0.0032	0.0139	0.3446	0.0075	0.0216	BG
maker-0_D_3L-augustus-gene-11.113	0.146	0.1687	1.1556	0.1335	0.0011	0.0084	0.6762	0.0023	0.0034	0.0201	0.0011	0.0567	0.6	0.0012	0.002	BG
maker-3_A_X-augustus-gene-98.54	0.1315	0.0883	0.6718	0.0848	0.002	0.023	0.0001	0	0	0.3078	0.0037	0.012	0.1201	0.0009	0.0078	BG
snap_masked-4_B_2L-processed-gene-15.30	0.1414	0.1484	1.0492	0.155	0.0034	0.0221	0.0807	0.0025	0.0315	0.1956	0.0044	0.0225	0.1803	0.0026	0.0145	BG
maker-1_C_2R-augustus-gene-25.88	0.0483	0.0117	0.2417	0.0001	0	0.0203	0.0001	0	0.0205	0.4419	0	0	0.3935	0	0	BG
maker-3_A_X-augustus-gene-51.55	0.1795	0.1159	0.6455	0.0001	0	0.0084	0.1225	0.0038	0.031	0.1081	0.0015	0.0135	0.5191	0.0018	0.0034	BG
maker-1_C_2R-snap-gene-2.105	0.0773	0.079	1.0224	0.1128	0.0018	0.0161	0.0001	0	0	0.092	0.0028	0.0303	0.0001	0	0	BG
maker-3_A_X-augustus-gene-47.72	0.3532	1.5533	4.3974	0.1514	0.0017	0.0112	0.0001	0	0.019	0.1166	0.0011	0.0093	0.0855	0.0044	0.0513	BG
maker-3_A_X-augustus-gene-74.79	0.0691	0.2608	3.7728	0.42	0	0	0.4099	0.0047	0.0116	2.35	0.0047	0.002	0.3223	0.0073	0.0227	BG
maker-0_D_3L-snap-gene-6.83	0.3529	0.0865	0.245	0.1438	0.0009	0.006	0.035	0.0004	0.0108	0.2432	0.0026	0.0108	0.0001	0	0.0046	BG
maker-1_C_2R-augustus-gene-20.173	0.0399	0.9458	23.6858	0.0001	0	0.008	0.3366	0.0015	0.0044	0.0001	0	0.0085	0.0001	0	0	BG
maker-2_E_3R-augustus-gene-5.129	0.047	0.0305	0.649	0.0001	0	0.0265	0.0001	0	0.0319	0.0001	0	0.0366	0.0001	0	0.0473	BG
maker-3_A_X-augustus-gene-77.10	0.1339	2.4347	18.1828	0.3695	0	0	0.0967	0.0007	0.0069	0.0001	0	0.0065	0.2727	0.0021	0.0076	BG
maker-2_E_3R-augustus-gene-101.68	0.0553	0.2511	4.5365	0.0001	0	0.0023	0.0001	0	0.0024	0.12	0.0009	0.0075	0.4596	0	0	BG
maker-3_A_X-snap-gene-3.106	0.4257	0.3093	0.7266	0.1182	0.002	0.0169	0.2084	0.0029	0.0138	0.4149	0.0071	0.0172	1.036	0.0028	0.0027	BG
maker-1_C_2R-augustus-gene-44.162	0.1339	0.1114	0.832	0.3007	0	0	0.0652	0.0047	0.0715	0.1726	0	0	0.0001	0	0.0338	BG
maker-1_C_2R-augustus-gene-33.105	0.0418	2.501	59.8657	0.0001	0	0.0113	0.0001	0	0.0295	0.0373	0.0008	0.0212	0.0001	0	0.0622	BG
maker-5_U_U-augustus-gene-17.10	0.0506	0.7831	15.467	0.4389	0	0	0.0001	0	0.0217	0.1017	0.002	0.0194	0.0001	0	0.0054	BG
maker-0_D_3L-augustus-gene-17.110	0.2153	2.0409	9.4806	0.3616	0.0035	0.0096	0.0001	0	0.002	0.3189	0.003	0.0093	0.3103	0	0	BG
augustus_masked-0_D_3L-processed-gene-17.27	0.2169	0.0791	0.3647	0.8983	0.0037	0.0042	0.1864	0.0076	0.0408	0.0719	0.0022	0.0313	1.3054	0.0031	0.0024	BG
maker-3_A_X-augustus-gene-56.100	0.2312	0.1214	0.5254	0.1483	0.0026	0.0176	0.2379	0.0085	0.0357	0.4797	0.0044	0.0092	0.1369	0.0042	0.0309	BG
maker-4_B_2L-augustus-gene-47.102	0.1191	0.0517	0.4342	0.0001	0	0.0153	0.0001	0	0	0.0001	0	0.0276	0.0846	0	0	BG
maker-2_E_3R-augustus-gene-24.117	0.1268	0.0637	0.5022	0.0212	0.0004	0.0172	0.1127	0.0014	0.012	0.0903	0.0014	0.015	0.0001	0	0.0133	BG
maker-4_B_2L-augustus-gene-14.59	0.0718	0.0481	0.6698	0.0001	0	0.0106	0.0436	0.0005	0.0116	0.0203	0.0005	0.0244	0.0666	0.0005	0.0074	BG
maker-3_A_X-snap-gene-4.77	0.1999	0.1921	0.961	0.0547	0.0024	0.0446	0.0001	0	0.0159	0.0001	0	0.0367	0.0526	0.0017	0.0331	BG
augustus_masked-1_C_2R-processed-gene-73.14	0.0228	0	0.0013	52.9546	0.0005	0	0.0001	0	0.0709	0.0445	0.0019	0.0422	0.0001	0	0.0709	BG
maker-3_A_X-augustus-gene-108.7	0.0602	0.0431	0.7167	0.0511	0.0005	0.0092	0.0001	0	0	0.0852	0.0009	0.0105	0.0003	0	0	BG
augustus_masked-1_C_2R-processed-gene-12.10	0.3727	0.2054	0.5511	1.15	0.0023	0.002	0.0001	0	0	0.1948	0.0023	0.0119	0.0001	0	0.0082	BG
maker-1_C_2R-augustus-gene-60.105	0.6112	0.8228	1.3462	1.2696	0.0035	0.0028	0.0001	0	0	3	0.006	0.002	0.0001	0	0	BG
maker-3_A_X-augustus-gene-75.107	0.1267	0.0803	0.6339	0.0424	0.0008	0.0184	0.0897	0.0042	0.0463	0.0449	0.0015	0.0339	0.1198	0.0041	0.0344	BG
snap_masked-1_C_2R-processed-gene-14.86	0.1058	0.0494	0.4673	0.0727	0.0013	0.0175	0.0001	0	0	0.0402	0.0013	0.0323	0.0001	0	0	BG
snap_masked-3_A_X-processed-gene-71.37	0.0771	0.0004	0.0048	0.0468	0.0005	0.0111	0.0326	0.0008	0.0247	0.4618	0.0013	0.0028	NA	NA	NA	BG
maker-0_D_3L-snap-gene-27.166	0.0268	0.0077	0.2865	0.0001	0	0.0035	0.0001	0	0.0242	0.0001	0	0.0111	0.0227	0.0007	0.0322	BG
maker-2_E_3R-augustus-gene-89.145	0.2312	0.0483	0.2087	0.2678	0.001	0.0037	0.0911	0.001	0.0108	0.0001	0	0.0039	0.0001	0	0.0054	BG
augustus_masked-3_A_X-processed-gene-78.25	0.1284	0.0782	0.6091	0.3002	0	0	0.85	0.0017	0.002	0.8	0.0016	0.002	0.32	0.0016	0.0051	BG
maker-3_A_X-augustus-gene-78.102	0.062	1.352	21.7954	0.0271	0.0006	0.0218	0.2004	0.0021	0.0104	0.0001	0	0.0095	0.0001	0	0.0085	BG
maker-3_A_X-augustus-gene-95.76	0.0428	0.0287	0.6701	0.0488	0.0012	0.0237	0.0228	0.0007	0.0295	0.1217	0.0023	0.019	0.0243	0.0005	0.0213	BG
maker-0_D_3L-snap-gene-54.112	0.0997	0.0205	0.2055	0.6388	0.0082	0.0129	0.0001	0	0.017	0.121	0.0018	0.0147	0.0001	0	0.019	BG
augustus_masked-4_B_2L-processed-gene-69.14	0.0919	0.0821	0.893	0.1061	0.0015	0.0142	0.0783	0.0026	0.0328	0.0001	0	0.0162	0.0398	0.0009	0.0233	BG
maker-0_D_3L-augustus-gene-62.117	0.0648	3.3939	52.3935	1.1	0.0022	0.002	0.0001	0	0	0.0774	0.0025	0.032	0.0001	0	0.0546	BG
maker-0_D_3L-augustus-gene-83.62	0.0565	0.0252	0.4454	0.0001	0	0.0175	0.1479	0.001	0.0068	0.0281	0.0005	0.0175	0.0001	0	0.0136	BG
augustus_masked-1_C_2R-processed-gene-11.	0.2825	0.1963	0.6947	0.5083	0.0022	0.0043	0.0001	0	0.0075	0.2422	0.0012	0.0051	0.0001	0	0.016	BG
maker-2_E_3R-augustus-gene-84.115	0.1312	0.048	0.3661	0.2032	0.0013	0.0063	0.0721	0.0019	0.026	0.0937	0.0014	0.015	0.0871	0.0031	0.0358	BG
maker-4_B_2L-augustus-gene-37.70	0.0372	2.2131	59.4494	0.0001	0	0.008	0.2363	0.0025	0.0106	0.0001	0	0.0082	0.0441	0.0008	0.0189	BG
maker-1_C_2R-augustus-gene-1.97	0.098	0.0922	0.9411	0.3639	0.002	0.0054	0.0001	0	0	0.4822	0.0029	0.0059	0.0001	0	0	BG
maker-2_E_3R-augustus-gene-82.112	0.0827	0.0751	0.9086	0.0764	0.0008	0.0107	0.0688	0.0026	0.0377	0.1596	0.0047	0.0292	0.0183	0.0012	0.0631	BG
maker-2_E_3R-augustus-gene-85.84	0.0133	0.7874	59.1279	0.0001	0	0.0183	0.0001	0	0.0054	0.0001	0	0.0318	0.0001	0	0.0175	BG
maker-4_B_2L-snap-gene-45.20	0.0886	0.0515	0.5821	0.095	0.002	0.0207	0.0001	0	0	0.0001	0	0.0055	0.0001	0	0	BG
maker-1_C_2R-snap-gene-64.128	0.5121	0	0	0.3347	0.0011	0.0032	0.0223	0.0011	0.0474	0.5	0.001	0.002	NA	NA	NA	BG
maker-0_D_3L-augustus-gene-59.114	0.2856	10.1151	35.4158	0.6402	0	0	0.2015	0.0055	0.0275	0.2617	0.0064	0.0246	0.0001	0	0.0139	BG
maker-1_C_2R-augustus-gene-68.106	0.1746	0.1343	0.7689	0.781	0.0019	0.0024	0.0001	0	0	0.5113	0.0042	0.0083	0.0001	0	0	BG
maker-0_D_3L-snap-gene-42.134	0.2139	0.0148	0.069	0.0001	0	0.0106	0.0001	0	0.0106	0.2188	0.0167	0.0764	0.0001	0	0.0155	BG
maker-3_A_X-snap-gene-50.87	0.4664	0.3827	0.8206	0.0001	0	0.0125	0.2652	0.0024	0.0089	2.5227	0.0114	0.0045	0.1344	0.0018	0.0133	BG
maker-0_D_3L-augustus-gene-73.15	0.2239	1.5493	6.9192	0.1465	0.0022	0.0148	0.2369	0.0013	0.0056	0.4425	0.0047	0.0107	0.313	0.0019	0.0061	BG
maker-4_B_2L-augustus-gene-45.140	0.0951	0.0277	0.291	0.0001	0	0.0094	0.0673	0.0015	0.0217	0.0787	0.0009	0.0114	0.0259	0.0005	0.0212	BG
maker-3_A_X-augustus-gene-69.87	0.0364	0.0186	0.5119	0.0001	0	0.0125	0.0001	0	0.004	0.0001	0	0.0121	0.0962	0.0008	0.008	BG
augustus_masked-0_D_3L-processed-gene-6.8	1.1898	17.5218	14.7265	0.3746	0.0048	0.0128	0.0737	0.0017	0.0236	0.0001	0	0.0098	0.0001	0	0.0139	BG
maker-4_B_2L-augustus-gene-5.103	0.0281	1.4373	51.1218	0.0001	0	0.0321	0.1399	0.003	0.0215	0.0001	0	0	0.0001	0	0.0098	BG
augustus_masked-4_B_2L-processed-gene-84.15	0.2593	0.1053	0.4061	0.95	0.0019	0.002	0.0001	0	0.0117	0.0001	0	0.005	0.0001	0	0	BG
maker-3_A_X-augustus-gene-30.7	0.2128	8.644	40.6111	0.0841	0.0011	0.0125	0.0001	0	0	1.0404	0.0016	0.0016	0.0001	0	0	BG
maker-1_C_2R-augustus-gene-62.100	0.0152	0.9319	61.1461	0.0001	0	0.0249	0.0001	0	0.0276	0.0001	0	0.0329	0.0001	0	0.0357	BG
maker-2_E_3R-augustus-gene-77.87	0.0489	0.0137	0.2811	0.0001	0	0.011	0.8	0.0016	0.002	0.0001	0	0.0097	37.6587	0.0216	0.0006	BG
maker-2_E_3R-augustus-gene-10.105	0.2023	1.5504	7.6655	0.0001	0	0.0122	0.1467	0.0039	0.0264	0.0743	0.0038	0.0516	0.0001	0	0.018	BG
maker-4_B_2L-snap-gene-14.103	0.2807	0.0112	0.0401	2.8958	0.004	0.0014	2.8958	0.004	0.0014	0.1831	0.0112	0.0611	1.5366	0.0018	0.0012	BG
augustus_masked-0_D_3L-processed-gene-31.18	0.1715	0.1035	0.6038	0.3556	0.0028	0.0078	0.0596	0.0023	0.0389	0.222	0.0039	0.0176	0.1262	0.0034	0.0271	BG
snap_masked-2_E_3R-processed-gene-105.53	0.0297	1.7554	59.0087	0.0387	0.0007	0.0186	0.0001	0	0.0009	0.0326	0.0007	0.0221	0.0761	0.0004	0.0047	BG
maker-0_D_3L-augustus-gene-70.105	0.2195	0.1255	0.572	0.1477	0.0016	0.0109	0.0944	0.001	0.0107	0.1452	0.0026	0.0176	0.4445	0.006	0.0136	BG
augustus_masked-0_D_3L-processed-gene-15.	0.0468	0.0274	0.5856	0.1522	0.003	0.0199	0.0001	0	0.0113	0.0551	0.0014	0.0253	0.3053	0.0015	0.0049	BG
maker-0_D_3L-augustus-gene-73.146	0.2787	0.2087	0.7489	0.0001	0	0.0113	0.0001	0	0.0125	0.2025	0.0018	0.0087	0.0252	0.0003	0.0127	BG
maker-2_E_3R-augustus-gene-74.127	0.1148	0.0257	0.2243	0.8	0.0016	0.002	0.0001	0	0	0.5326	0	0	0.0601	0.0017	0.0289	BG
maker-4_B_2L-augustus-gene-31.7	0.3081	0.3059	0.9928	4.85	0.0097	0.002	0.159	0.1521	0.9563	3.25	0.0065	0.002	0.159	0.1521	0.9563	BG
maker-2_E_3R-snap-gene-59.230	1.1123	0	0	0.6635	0	0	0.3919	0	0	0.1347	0.0024	0.0176	0.5469	0	0	BG
maker-4_B_2L-augustus-gene-80.127	0.8273	0.3501	0.4232	0.0001	0	0.005	2.1417	0.0068	0.0032	0.0001	0	0.0134	1.121	0.003	0.0026	BG
maker-1_C_2R-augustus-gene-78.9	3.0171	2.2221	0.7365	0.415	0	0	0.2358	0	0	0.3936	0	0	0.3671	0	0	BG
maker-3_A_X-snap-gene-111.17	0.2309	1.3069	5.6591	0.3322	0	0	0.2609	0	0	0.3989	0	0	0.2245	0	0	BG
maker-2_E_3R-augustus-gene-81.12	0.0739	0.0209	0.2828	0.595	0.0017	0.0029	2.3855	0	0	0.2198	0.0017	0.0079	0.6072	0	0	BG
maker-4_B_2L-snap-gene-38.146	0.3098	0.2271	0.7329	0.7861	0.0014	0.0018	1.5	0.003	0.002	0.6616	0.0055	0.0083	0.5984	0.0019	0.0032	BG
maker-2_E_3R-augustus-gene-27.98	0.3354	0.7803	2.3265	0.0678	0.001	0.0151	0.8238	0	0	0.1293	0.0021	0.016	0.0001	0	0	BG
maker-3_A_X-augustus-gene-46.94	0.2286	0.0076	0.0333	0.3492	0	0	63.28	0.0048	0.0001	0.0001	0	0	0.0001	0	0.0864	BG
maker-0_D_3L-augustus-gene-0.110	0.0242	1.3791	56.8759	0.339	0.001	0.003	0.0001	0	0	0.0001	0	0	0.0001	0	0.0091	BG
maker-4_B_2L-augustus-gene-24.87	0.0081	0.0013	0.1565	0.4715	0	0	0.3557	0.0051	0.0144	0.315	0	0	0.0001	0	0.0348	BG
maker-2_E_3R-augustus-gene-74.	0.1905	0.0225	0.1181	0.3689	0.0009	0.0024	0.6039	0.0014	0.0024	0.7553	0.0018	0.0024	0.0957	0.0002	0.0022	BG
maker-1_C_2R-augustus-gene-1.103	0.3152	0.9331	2.9601	0.3093	0	0	0.1126	0	0	0.0001	0	0	0.1549	0	0	BG
augustus_masked-2_E_3R-processed-gene-51.16	0.056	0.0055	0.0984	0.3958	0	0	0.0001	0	0.0116	0.3703	0	0	0.0001	0	0.0847	BG
snap_masked-4_B_2L-processed-gene-32.23	0.0163	0.0067	0.4125	0.0001	0	0.0062	0.0001	0	0.0231	0.0181	0.0005	0.0251	0.0132	0.0004	0.0322	BG
maker-2_E_3R-snap-gene-33.177	0.0308	1.7434	56.5904	0.0225	0.0003	0.0142	0.0001	0	0.0247	0.1459	0.004	0.0274	0.0001	0	0.0408	BG
maker-1_C_2R-augustus-gene-26.100	0.2741	0.1534	0.5594	0.0549	0.0014	0.0251	0.5375	0.0137	0.0255	0.2117	0.007	0.033	0.2549	0.01	0.0392	BG
maker-2_E_3R-augustus-gene-61.140	0.0465	2.3447	50.4153	0.0001	0	0.0126	0.0001	0	0.0126	0.0001	0	0.0271	0.0001	0	0.0269	BG
maker-1_C_2R-augustus-gene-24.103	0.212	0.0849	0.4003	0.2285	0.0011	0.0048	0.1019	0.0028	0.0278	0.0865	0.0019	0.0215	0.1864	0.0062	0.0334	BG
maker-4_B_2L-augustus-gene-18.142	0.0522	2.8602	54.7453	0.0001	0	0.0093	0.0205	0.0007	0.0324	0.0001	0	0.0117	0.0226	0.0006	0.0287	BG
maker-3_A_X-augustus-gene-47.70	0.018	0.9591	53.4071	0.0001	0	0.0196	0.0498	0.0017	0.0347	0.0001	0	0.0213	0.0001	0	0.0269	BG
maker-3_A_X-augustus-gene-70.96	0.0694	0.0025	0.0365	0.3321	0.002	0.0059	0.0001	0	0.0046	0.0001	0	0	0.0001	0	0.009	BG
maker-1_C_2R-augustus-gene-39.17	0.0395	0.0243	0.6159	0.0001	0	0.0221	0.0001	0	0.0242	0.0001	0	0.0205	0.0251	0.0022	0.0893	BG
maker-4_B_2L-augustus-gene-70.153	0.0649	0.0361	0.5568	0.5	0.001	0.002	0.0001	0	0.0194	0.4996	0	0	0.1551	0.0029	0.019	BG
maker-2_E_3R-snap-gene-35.18	0.0449	0.0188	0.4185	0.0001	0	0.0098	0.0225	0.0006	0.0275	0.0001	0	0.0284	0.0257	0.001	0.0392	BG
maker-3_A_X-augustus-gene-16.3	0.0252	1.5064	59.8104	0.0902	0.0011	0.0121	0.6481	0.0022	0.0034	0.0001	0	0.0113	0.0001	0	0	BG
maker-3_A_X-snap-gene-19.93	0.2854	0.1273	0.4461	0.4681	0.0014	0.0031	0.0001	0	0	0.0001	0	0.0035	0.0001	0	0	BG
maker-4_B_2L-augustus-gene-10.90	0.0512	0.0404	0.7902	0.0329	0.0006	0.0175	0.0656	0.0016	0.0238	0.0108	0.0003	0.0267	0.0762	0.0012	0.0159	BG
maker-1_C_2R-augustus-gene-70.133	0.0721	0.0596	0.8261	0.0001	0	0.0546	0.0153	0.0009	0.0562	0.0001	0	0.0154	0.0103	0.0009	0.0833	BG
maker-0_D_3L-augustus-gene-15.16	0.0477	0.0217	0.4545	0.0001	0	0.0079	0.0001	0	0.0044	0.0001	0	0.0261	0.0001	0	0.0168	BG
maker-4_B_2L-augustus-gene-23.95	0.0118	0.7118	60.2876	0.0001	0	0.0451	0.0434	0.0009	0.0216	0.0001	0	0.0427	0.0001	0	0.0486	BG
maker-2_E_3R-snap-gene-82.152	0.0595	0.0311	0.5218	0.0001	0	0.0046	0.0001	0	0.0044	0.0001	0	0	0.1721	0.0016	0.0094	BG
maker-1_C_2R-augustus-gene-61.	0.3338	0.0604	0.1811	0.0001	0	0.0167	0.0001	0	0.0185	0.0001	0	0.0162	0.0001	0	0.0325	BG
maker-2_E_3R-augustus-gene-92.88	0.0083	0.5343	64.1576	0.0001	0	0.0046	0.0001	0	0.0139	0.0001	0	0.0046	0.2623	0	0	BG
maker-2_E_3R-augustus-gene-76.87	0.1735	6.575	37.8909	0.2541	0.002	0.008	0.1841	0.0081	0.0437	0.0929	0.0018	0.0194	0.0001	0	0.0317	BG
augustus_masked-4_B_2L-processed-gene-73.5	0.1186	0.0286	0.2415	0.0901	0.0006	0.0071	0.1916	0.0025	0.0129	0.084	0.0009	0.0103	0.1707	0.0038	0.0222	BG
maker-3_A_X-augustus-gene-86.53	0.1931	0.1184	0.613	0.0603	0.0006	0.0103	0.0324	0.0003	0.01	0.0553	0.0006	0.0111	0.0514	0.0007	0.0136	BG
maker-1_C_2R-augustus-gene-51.115	0.1834	0.1232	0.6718	0.0649	0.0009	0.0132	0.1062	0.0044	0.0414	0.0467	0.0009	0.0183	0.1426	0.0068	0.0475	BG
maker-1_C_2R-snap-gene-19.159	0.225	0.1648	0.7323	0.1527	0.0018	0.0116	0.2868	0	0	0.4317	0.0045	0.0105	0.6413	0.0034	0.0053	BG
maker-4_B_2L-augustus-gene-18.125	0.071	0.0321	0.4526	0.0654	0.0019	0.0286	0.0001	0	0.0149	0.2006	0.0014	0.0071	0.0496	0.0007	0.0137	BG
maker-3_A_X-augustus-gene-43.79	0.0916	0.0472	0.515	0.0001	0	0.0114	0.2513	0.0021	0.0085	0.0001	0	0.0054	0.1297	0.0029	0.0226	BG
maker-2_E_3R-snap-gene-3.83	0.0823	0.0378	0.4589	0.0001	0	0.0086	0.0882	0.006	0.0677	0.5864	0.003	0.0051	0.1091	0.0028	0.0256	BG
maker-4_B_2L-augustus-gene-38.93	0.068	0.062	0.9113	0.0001	0	0.0057	0.0001	0	0	0.0001	0	0.0263	0.0001	0	0.0052	BG
maker-3_A_X-augustus-gene-10.45	0.8879	0.5741	0.6466	1.7482	0.0343	0.0196	0.0001	0	0	67.1433	0.0029	0	0.0001	0	0	BG
augustus_masked-4_B_2L-processed-gene-15.12	0.0839	0.0253	0.3019	0.0584	0.0006	0.0106	1.15	0.0023	0.002	0.0738	0.0004	0.0055	0.0001	0	0.0176	BG
maker-1_C_2R-snap-gene-59.122	0.0316	0.0101	0.3188	0.0001	0	0.0002	0.0001	0	0	0.0001	0	0.0702	0.2122	0	0	BG
maker-2_E_3R-augustus-gene-13.10	0.162	0.116	0.7158	0.0683	0.0019	0.0278	0.0001	0	0.0246	0.0425	0.001	0.023	0.0312	0.0011	0.0361	BG
maker-3_A_X-augustus-gene-73.62	0.7326	1.1682	1.5945	0.4785	0.0075	0.0156	0.1586	0.0027	0.017	1.052	0.0059	0.0056	0.0001	0	0.0157	BG
maker-1_C_2R-augustus-gene-71.158	0.0341	1.2695	37.177	0.0316	0.0006	0.0204	0.0156	0.0006	0.0409	0.0245	0.0006	0.0263	0.0154	0.0006	0.0413	BG
maker-3_A_X-augustus-gene-78.106	0.0826	4.0172	48.6263	0.0001	0	0.0415	0.0001	0	0.0246	0.0001	0	0.0249	0.0001	0	0.0081	BG
maker-1_C_2R-augustus-gene-13.97	0.2294	0.1452	0.633	0.0758	0.0015	0.0201	0.0466	0.0023	0.0485	0.1579	0.0043	0.0272	0.3484	0.0049	0.0141	BG
maker-4_B_2L-augustus-gene-48.116	0.0409	0.0117	0.285	0.0165	0.0003	0.0185	0.0242	0.0003	0.0126	0.0001	0	0.0182	0.0001	0	0.0075	BG
augustus_masked-0_D_3L-processed-gene-21.19	0	0	0.0013	NA	NA	NA	0.7855	0	0	NA	NA	NA	0.4682	0	0	BG
maker-1_C_2R-augustus-gene-60.129	0.045	2.4756	54.9545	0.0001	0	0.0096	0.0001	0	0	0.0247	0.0005	0.0205	0.0001	0	0	BG
maker-3_A_X-augustus-gene-56.90	0.066	0.0315	0.4776	0.0001	0	0.0242	0.0001	0	0.0219	0.0001	0	0.033	0.0001	0	0.0243	BG
maker-0_D_3L-snap-gene-64.150	0.3936	0.2662	0.6763	1.5726	0.0015	0.0009	0.1486	0.0017	0.0111	0.2169	0.0022	0.0103	0.0566	0.0009	0.0165	BG
maker-1_C_2R-augustus-gene-53.50	0.1944	4.3563	22.4073	0.1354	0.0012	0.0088	0.166	0.0086	0.0516	0.0459	0.0012	0.0264	0.101	0.0036	0.0352	BG
maker-3_A_X-snap-gene-22.95	0.0274	1.4923	54.4465	0.0001	0	0.018	0.0753	0.0014	0.019	0.0106	0.0002	0.0224	0.0111	0.0002	0.0219	BG
maker-3_A_X-augustus-gene-101.79	0.1762	0.0578	0.328	0.0001	0	0.0052	0.048	0.8183	17.0408	0.0001	0	0.0165	0.2286	0.0139	0.0609	BG
maker-4_B_2L-augustus-gene-30.110	0.1094	1.7277	15.7881	0.0001	0	0.0095	0.0496	0.0043	0.0867	0.6207	0.0048	0.0077	0.1539	0.0073	0.0471	BG
maker-3_A_X-augustus-gene-81.53	0.4868	0.1218	0.2502	0.1615	0.1718	1.0639	0.0546	0.0016	0.0294	0.1179	0.0126	0.1068	0.0001	0	0.0062	BG
maker-0_D_3L-augustus-gene-13.123	0.027	1.5904	58.7991	0.0001	0	0.0194	0.0001	0	0	0.0001	0	0.0073	0.0918	0	0	BG
maker-3_A_X-augustus-gene-87.63	0.1176	0.0248	0.2112	0.2343	0.0012	0.0053	0.2144	0.0053	0.0248	0.0814	0.0014	0.0167	0.1479	0.0028	0.0189	BG
maker-4_B_2L-augustus-gene-59.107	0.0769	0.0032	0.0415	0.0001	0	0	0.0001	0	0	0.0001	0	0.0039	0.3211	0	0	BG
maker-0_D_3L-augustus-gene-84.108	0.1524	0.0742	0.4867	0.8845	0.0034	0.0039	0.218	0.0022	0.01	0.3169	0.0023	0.0074	0.1422	0.0018	0.0129	BG
maker-3_A_X-augustus-gene-92.57	0.8331	0.5478	0.6575	1.4049	0.0081	0.0058	0.146	0	0	0.3587	0.0035	0.0097	0.1321	0	0	BG
maker-3_A_X-augustus-gene-77.102	0.2992	0.3237	1.0818	0.0001	0	0.0135	0.0001	0	0.0188	0.539	0.0034	0.0064	0.0001	0	0.0161	BG
augustus_masked-6_F_4-processed-gene-4.7	0.1208	0.0291	0.2408	0.0943	0.001	0.0104	0.55	0.0011	0.002	0.5389	0.002	0.0036	0.2875	0.001	0.0036	BG
maker-0_D_3L-augustus-gene-60.98	0.1539	0.0933	0.6059	0.1652	0.0028	0.0168	0.1198	0.0117	0.0976	0.1226	0.0047	0.0381	0.0181	0.0011	0.0623	BG
maker-1_C_2R-snap-gene-43.198	0.1556	1.3464	8.6556	0.0906	0.0027	0.0295	0.0834	0.0018	0.022	0.149	0.0026	0.0172	0.0997	0.003	0.0305	BG
maker-2_E_3R-snap-gene-59.218	0.7181	1.1315	1.5758	0.1258	0.0013	0.0101	0.0001	0	0	0.6381	0.0054	0.0084	7.667	0	0	BG
snap_masked-3_A_X-processed-gene-59.72	0.0232	1.2457	53.7185	0.0001	0	0.0272	0.0001	0	0.0231	0.0001	0	0.0223	0.0001	0	0.0174	BG
maker-3_A_X-snap-gene-11.77	0.0711	2.4566	34.5452	0.0001	0	0.0092	0.0274	0.0008	0.0279	0.0001	0	0.0068	0.0299	0.0008	0.0255	BG
maker-2_E_3R-snap-gene-67.17	0.0699	0.0254	0.3638	0.0642	0.0008	0.0123	0.0397	0.0004	0.0096	0.0702	0.0007	0.0105	0.0988	0.0008	0.0077	BG
maker-5_U_U-augustus-gene-19.80	0.1319	0.0936	0.7095	0.0001	0	0	0.0001	0	0	0.1368	0	0	0.0001	0	0.0181	BG
maker-4_B_2L-augustus-gene-29.79	0.0713	2.3356	32.7563	0.0001	0	0.0181	0.7	0.0014	0.002	0.0001	0	0.0342	2.2124	0	0	BG
augustus_masked-1_C_2R-processed-gene-20.26	0.1419	0.1202	0.8472	0.1097	0.0022	0.0196	0.0001	0	0	0.1202	0.0036	0.0299	0.0001	0	0	BG
maker-2_E_3R-augustus-gene-72.6	0.0834	3.0346	36.401	0.1113	0.0014	0.0129	0.0001	0	0.0245	0.2015	0.002	0.0097	0.0273	0.0008	0.0286	BG
maker-2_E_3R-augustus-gene-45.95	0.5408	0.0128	0.0237	0.0001	0	0.0119	0.0001	0	0.0586	0.0001	0	0.0217	0.0001	0	0.0586	BG
maker-1_C_2R-augustus-gene-79.12	0.128	0.0575	0.4496	0.0001	0	0.0089	0.1104	0.0012	0.011	0.1417	0.0012	0.0084	0.0001	0	0.0132	BG
maker-6_F_4-augustus-gene-3.65	0.0957	0.0713	0.7447	1.3	0.0026	0.002	0.0001	0	0.0147	0.3951	0.0027	0.0068	0.0001	0	0.0127	BG
maker-0_D_3L-augustus-gene-62.116	0.0409	0.0092	0.2258	0.0001	0	0.0077	0.0001	0	0.016	0.0001	0	0.0173	0.1836	0.0039	0.0213	BG
maker-2_E_3R-augustus-gene-42.83	0.0764	4.3807	57.3561	0.0001	0	0.0178	0.0001	0	0.0082	0.0001	0	0.0175	0.0001	0	0	BG
maker-3_A_X-snap-gene-27.89	0.199	0.0701	0.3524	0.0001	0	0.0236	0.0001	0	0.035	0.8153	0.0106	0.013	0.0001	0	0.0139	BG
maker-1_C_2R-augustus-gene-72.93	0.0539	0.0035	0.0653	0.3118	0.0012	0.0038	0.0001	0	0.0086	0.7742	0.0031	0.004	0.0001	0	0.017	BG
maker-3_A_X-augustus-gene-82.60	0.2443	0.084	0.3438	0.3469	0	0	0.0959	0.0032	0.0336	0.4259	0	0	1.6	0.0032	0.002	BG
maker-3_A_X-snap-gene-44.143	0.2553	0.2773	1.0861	0.0001	0	0.1814	0.0001	0	0.0162	0.5414	0.253	0.4673	0.0001	0	0.0082	BG
maker-1_C_2R-augustus-gene-82.93	0.1428	1.4927	10.4514	0.1257	0.0019	0.0153	0.3326	0.0029	0.0086	0.1301	0.0009	0.0072	0.0001	0	0.0203	BG
maker-3_A_X-augustus-gene-28.104	0.0787	0.0395	0.5019	0.0001	0	0.0034	0.4099	0.0012	0.0028	0.0001	0	0.0068	0.181	0.0012	0.0065	BG
snap_masked-2_E_3R-processed-gene-95.47	0.0203	0.0175	0.8609	0.0001	0	0.0103	0.0001	0	0.034	0.0001	0	0.0218	0.0001	0	0.0085	BG
augustus_masked-0_D_3L-processed-gene-62.9	0.087	0.0328	0.3767	0.0942	0.0009	0.0098	0.086	0.0019	0.0217	0.0942	0.0011	0.0114	0.103	0.0017	0.0163	BG
maker-2_E_3R-augustus-gene-17.12	0.1383	0.035	0.2529	0.1124	0.0019	0.0172	0.3011	0.007	0.0233	0.2491	0.0027	0.0109	0.113	0.0028	0.0251	BG
maker-3_A_X-augustus-gene-51.52	0.0355	1.3667	38.5196	0.0001	0	0.0123	0.0488	0.001	0.0198	0.0001	0	0.0037	0.0001	0	0.0115	BG
maker-1_C_2R-augustus-gene-61.10	0.0916	4.5759	49.9349	0.1781	0.0008	0.0042	0.0001	0	0	0.0001	0	0.0162	0.0001	0	0	BG
augustus_masked-1_C_2R-processed-gene-25.17	0.6534	0.3779	0.5783	15.55	0.0311	0.002	2.4273	0.0053	0.0022	0.0183	0.4584	24.9866	0.6031	0.0053	0.0087	BG
maker-2_E_3R-augustus-gene-32.89	0.0451	0.0187	0.414	0.0001	0	0.002	0.0001	0	0.0119	0.0203	0.0006	0.0291	0.0001	0	0.0172	BG
maker-1_C_2R-augustus-gene-82.99	0.1898	0.0589	0.3105	0.1601	0.0015	0.0091	0.5719	0.0122	0.0213	0.0001	0	0.0087	0.1079	0.0067	0.0619	BG
maker-3_A_X-augustus-gene-8.76	0.1224	3.3182	27.114	0.1104	0.002	0.0183	0.1353	0.0029	0.0213	0.2878	0.0061	0.0213	0.1195	0.0012	0.0102	BG
maker-0_D_3L-augustus-gene-57.72	0.0602	0.0216	0.359	0.0273	0.0005	0.0178	0.053	0.0023	0.0441	0.0132	0.0005	0.0375	0.0136	0.0006	0.0425	BG
maker-2_E_3R-augustus-gene-78.124	0.0171	0.003	0.1736	0.0001	0	0.014	0.1095	0.0046	0.0416	0.0001	0	0.0166	0.0001	0	0.0182	BG
maker-0_D_3L-snap-gene-19.130	0.0452	0.0193	0.4255	0.0001	0	0.0057	0.0001	0	0	0.0001	0	0.0429	0.0887	0	0	BG
snap_masked-1_C_2R-processed-gene-47.75	1.0637	0.1473	0.1384	1.3	0.0026	0.002	0.0001	0	0	0.6538	0.0027	0.0041	0.0001	0	0	BG
maker-1_C_2R-augustus-gene-22.112	0.1191	0.0526	0.4419	0.4536	0.0041	0.009	0.0912	0.002	0.0219	0.114	0.0036	0.0313	0.0308	0.0015	0.0475	BG
maker-1_C_2R-augustus-gene-47.108	0.0491	1.4197	28.9189	0.0601	0.0009	0.0147	0.0814	0.0029	0.0351	0.1073	0.0009	0.0082	0.0001	0	0.0201	BG
maker-0_D_3L-augustus-gene-10.60	0.0484	1.6489	34.0494	0.0449	0.0007	0.0164	0.0001	0	0	0.0763	0.0018	0.0242	0.0001	0	0	BG
maker-3_A_X-augustus-gene-22.70	0.0502	0.0281	0.5605	0.075	0.0008	0.0109	0.0001	0	0.0041	0.0001	0	0.0085	0.0001	0	0.0063	BG
maker-1_C_2R-augustus-gene-68.92	0.3352	0.1242	0.3706	0.0292	0.0003	0.0092	0.0001	0	0	0.0001	0	0.0096	0.1982	0	0	BG
maker-0_D_3L-snap-gene-48.13	0.04	2.056	51.3521	0.0001	0	0.0226	0.0001	0	0	0.0001	0	0.0098	0.0001	0	0	BG
maker-2_E_3R-augustus-gene-101.65	0.0645	0.0144	0.2236	0.0001	0	0.0067	0.0001	0	0.0081	0.1701	0.0009	0.0053	0.0294	0.0005	0.0158	BG
maker-2_E_3R-augustus-gene-47.129	0.1069	0.0374	0.3499	0.1383	0.0017	0.0122	0.0742	0.0017	0.0226	0.0001	0	0.0267	0.0417	0.0016	0.0394	BG
maker-1_C_2R-augustus-gene-21.74	0.042	0.0172	0.4108	0.0524	0.0008	0.0162	0.021	0.0004	0.0214	0.048	0.0006	0.0125	0.0114	0.0004	0.0316	BG
augustus_masked-3_A_X-processed-gene-6.3	0.1685	0.1193	0.7081	0.2428	0.0042	0.0173	0.2143	0.0027	0.0124	0.0298	0.001	0.0322	0.181	0.0054	0.0299	BG
augustus_masked-3_A_X-processed-gene-45.9	0.2755	1.2425	4.5105	0.1734	0.0044	0.0256	2.95	0.0059	0.002	0.0001	0	0.0197	0.1471	0.0044	0.0299	BG
maker-0_D_3L-snap-gene-90.28	0.0542	0.0393	0.7252	0.0374	0.0005	0.0138	0.0392	0.0015	0.0387	0.0433	0.0007	0.0164	0.0371	0.0014	0.0369	BG
maker-4_B_2L-augustus-gene-10.9	0.146	1.1574	7.9296	0.3719	0.0025	0.0068	0.0001	0	0.0144	0.0001	0	0.022	0.356	0.0025	0.0071	BG
maker-1_C_2R-augustus-gene-7.95	0.0185	0	0	0.0001	0	0.0104	0.85	0.0017	0.002	0.0001	0	0.0031	0.0001	0	0	BG
maker-0_D_3L-augustus-gene-37.154	0.0402	2.4703	61.4526	0.0001	0	0.011	0.0001	0	0	0.0001	0	0.011	0.0001	0	0	BG
maker-1_C_2R-augustus-gene-53.5	0.4671	0.452	0.9677	0.0001	0	0.0088	0.0001	0	0.0163	0.3058	0	0	0.0001	0	0.0383	BG
maker-2_E_3R-augustus-gene-22.127	0.0862	0.0615	0.7136	0.0859	0.0028	0.0323	0.0747	0.0036	0.0488	0.0708	0.0014	0.0202	0.0413	0.0023	0.0566	BG
maker-0_D_3L-augustus-gene-78.69	0.0141	0.0049	0.3462	0.0001	0	0.0162	0.0001	0	0	0.1318	0	0	0.0001	0	0	BG
maker-2_E_3R-snap-gene-30.156	0.7186	0.2225	0.3096	0.1517	0.0019	0.0126	0.0727	0.0015	0.0208	0.0716	0.0016	0.0224	0.1644	0.0055	0.0336	BG
snap_masked-0_D_3L-processed-gene-1.25	0.1945	0.1846	0.9492	0.65	0.0013	0.002	0.0001	0	0.0075	0.2352	0.0026	0.0109	0.0001	0	0.0034	BG
maker-2_E_3R-snap-gene-38.200	0.0079	0.0014	0.1711	0.0001	0	0.0248	0.0417	0.0005	0.0128	0.0001	0	0.0195	0.0001	0	0.0156	BG
maker-1_C_2R-augustus-gene-82.114	0.0345	0.0116	0.336	0.0001	0	0.0105	0.0001	0	0.0603	0.0471	0	0	0.0001	0	0.0002	BG
maker-1_C_2R-augustus-gene-81.110	0.0214	1.2505	58.4509	0.0001	0	0.0061	0.0001	0	0.0128	0.0001	0	0.0067	0.0001	0	0.0132	BG
maker-2_E_3R-augustus-gene-62.	0.0417	0.0261	0.6253	0.0001	0	0.0129	0.0001	0	0.0088	0.0001	0	0.0122	0.0001	0	0.0173	BG
augustus_masked-1_C_2R-processed-gene-20.16	0.0945	0.0474	0.5019	0.0001	0	0.0098	0.0001	0	0.0022	0.141	0.002	0.0143	0.0001	0	0	BG
augustus_masked-0_D_3L-processed-gene-42.	0.17	0.0677	0.3984	0.1592	0.0014	0.0087	0.1866	0.0101	0.054	0.0001	0	0.008	0.0001	0	0.0219	BG
maker-1_C_2R-augustus-gene-44.154	0.0237	1.4952	63.1216	0.0339	0.0004	0.0109	0.0184	0.0004	0.02	0.0001	0	0.017	0.0001	0	0.0156	BG
maker-2_E_3R-augustus-gene-35.123	0.0195	1.1618	59.4935	0.2729	0	0	0.0001	0	0.0256	0.0001	0	0.0084	0.0001	0	0.0256	BG
maker-2_E_3R-snap-gene-64.123	0.2146	0.1264	0.589	0.1005	0.0015	0.0153	0.1049	0.0017	0.0157	0.0001	0	0.0303	0.2203	0.0032	0.0143	BG
maker-3_A_X-augustus-gene-62.70	0.375	0.309	0.824	0.3045	0.0037	0.0122	0.0001	0	0	0.2267	0.0029	0.013	0.2656	0.0037	0.0139	BG
maker-2_E_3R-snap-gene-13.118	0.0572	0.038	0.6655	0.0001	0	0.0084	0.0905	0.0012	0.0133	0.0001	0	0.0096	0.0711	0.0004	0.0057	BG
augustus_masked-2_E_3R-processed-gene-75.7	0.0407	1.0422	25.6288	0.0001	0	0.009	0.126	0.0013	0.0099	0.0001	0	0.009	0.0001	0	0.0141	BG
maker-2_E_3R-augustus-gene-19.105	0.2026	0.0425	0.2096	1.2	0.0024	0.002	0.2412	0.0012	0.0051	0.0738	0.0008	0.0108	0.0001	0	0.0304	BG
maker-2_E_3R-augustus-gene-47.104	0.6272	1.0018	1.5971	9.5	0.019	0.002	0.6	0.0147	0.0245	0.9999	0.0114	0.0114	0.0001	0	0.0487	BG
maker-4_B_2L-augustus-gene-86.77	0.1535	0.0085	0.0555	0.0001	0	0.011	0.2466	0.0096	0.039	0.0001	0	0.0141	0.2466	0.0096	0.039	BG
augustus_masked-0_D_3L-processed-gene-33.26	0.2453	0.0665	0.2709	0.0001	0	0	0.4102	0.0032	0.0078	0.1111	0.0016	0.0147	0.2783	0.0043	0.0153	BG
maker-0_D_3L-snap-gene-73.169	0.0685	1.66	24.2349	0.0001	0	0.0021	0.0001	0	0.0106	0.0932	0.0018	0.0198	0.0416	0.0008	0.0192	BG
maker-3_A_X-augustus-gene-74.8	0.3884	0.2066	0.532	0.1754	0.0042	0.0242	0.8164	0.0072	0.0089	0.6029	0.0193	0.0321	0.141	0.0037	0.0263	BG
maker-3_A_X-augustus-gene-7.64	0.024	0.0044	0.1847	0.2241	0	0	0.4738	0.0078	0.0165	0.0001	0	0.0129	1	0.002	0.002	BG
augustus_masked-3_A_X-processed-gene-20.8	0.0788	0.0106	0.1345	0.0068	0.5312	78.4761	0.445	0	0	0.0001	0	0	0.3584	0	0	BG
augustus_masked-1_C_2R-processed-gene-34.3	0.2062	0.1344	0.6519	0.0724	0.0025	0.0349	0.0866	0.0039	0.0449	0.0455	0.0016	0.0355	0.0726	0.0041	0.0567	BG
maker-1_C_2R-augustus-gene-8.139	0.1897	0	0	0.0001	0	0	0.1	0.0122	0.1224	0.009	0.0013	0.1414	NA	NA	NA	BG
maker-1_C_2R-augustus-gene-4.67	0.0524	0.0324	0.6175	0.0001	0	0.005	0.0001	0	0	0.0001	0	0.0048	0.0001	0	0	BG
maker-0_D_3L-augustus-gene-6.62	0.0989	5.2132	52.7384	0.0001	0	0.014	0.025	0.0008	0.033	0.2208	0.0032	0.0146	0.1363	0.0024	0.0174	BG
maker-0_D_3L-augustus-gene-62.130	0.0661	0.0317	0.4793	0.0967	0.0019	0.0194	0.0001	0	0.0086	0.0806	0.0019	0.0233	0.8578	0.0019	0.0022	BG
maker-0_D_3L-snap-gene-44.125	0.197	0.0661	0.3357	0.0605	0.0005	0.0089	0.058	0.0017	0.029	0.4986	0.0069	0.0139	0.1279	0.005	0.0391	BG
maker-2_E_3R-augustus-gene-35.112	0.0333	0.0199	0.5971	0.0001	0	0	0.0001	0	0.0218	0.0349	0.0009	0.0264	0.3683	0	0	BG
maker-3_A_X-snap-gene-86.62	0.091	0.0138	0.1522	0.2	0.0004	0.002	0.2607	0.0048	0.0185	0.0408	0.0004	0.0108	0.0001	0	0.0174	BG
maker-2_E_3R-augustus-gene-57.137	0.0348	1.9451	55.8366	0.0001	0	0.0017	0.0447	0.0023	0.0505	0.0001	0	0.0162	0.0001	0	0.0485	BG
maker-2_E_3R-augustus-gene-16.139	0.0488	2.1223	43.531	0.0001	0	0.0047	0.0258	0.0015	0.0573	0.0001	0	0.0058	0.021	0.0015	0.0705	BG
maker-3_A_X-snap-gene-18.92	0.2142	0.0109	0.0507	0.2008	0.0019	0.0092	0.7429	0	0	0.0836	0.0019	0.0226	0.0001	0	0	BG
maker-3_A_X-snap-gene-43.115	0.3934	0.2192	0.5574	0.1763	0.0013	0.0073	0.4927	0.0095	0.0192	0.0391	0.0006	0.0158	0.6547	0.0091	0.0139	BG
augustus_masked-1_C_2R-processed-gene-74.10	0.1616	0.0297	0.1835	0.0001	0	0.0735	0.0001	0	0.0257	0.0001	0	0.0693	0.0555	0.0053	0.0951	BG
maker-0_D_3L-augustus-gene-40.143	0.3153	0.0973	0.3084	0.0001	0	0.0128	5	0.01	0.002	0.0001	0	0.0062	8.65	0.0173	0.002	BG
maker-1_C_2R-augustus-gene-40.17	0.0305	0.0015	0.0481	0.0001	0	0	0.0001	0	0	0.0001	0	0.0429	0.0001	0	0	BG
maker-0_D_3L-augustus-gene-5.68	0.1571	0.0878	0.5589	0.85	0.0017	0.002	0.2453	0	0	0.0001	0	0.0122	2.0065	0	0	BG
maker-1_C_2R-augustus-gene-44.158	0.1261	0.0435	0.3452	0.0479	0.001	0.0212	0.0376	0.0009	0.0229	0.0739	0.001	0.0136	0.0228	0.0004	0.0184	BG
maker-0_D_3L-augustus-gene-41.140	0.6912	0.0348	0.0504	0.3822	0	0	3.65	0.0073	0.002	0.3797	0	0	3.65	0.0073	0.002	BG
maker-1_C_2R-augustus-gene-10.63	0.0777	0.0346	0.4462	0.1146	0.0017	0.0144	0.1763	0.0017	0.0095	0.0001	0	0.0157	0.3786	0.0017	0.0044	BG
maker-1_C_2R-augustus-gene-73.114	0.0636	0.0191	0.3002	0.0737	0.0013	0.0175	0.0001	0	0.03	0.1305	0.0011	0.0085	0.0001	0	0.036	BG
maker-2_E_3R-snap-gene-59.234	0.1309	0.0517	0.3952	0.3414	0.0047	0.0137	0.1973	0.0004	0.0018	0.0946	0.0008	0.009	0.1455	0.0005	0.0035	BG
maker-2_E_3R-snap-gene-34.154	0.1379	0.0516	0.3743	0.0177	0.0005	0.0274	0.0001	0	0.0101	0.0001	0	0.022	0.0914	0.0005	0.006	BG
maker-3_A_X-augustus-gene-79.93	0.1767	0.0756	0.4277	0.1335	0.0024	0.0179	0.4237	0.0034	0.008	0.1966	0.0019	0.0095	0.3276	0.0012	0.0038	BG
maker-2_E_3R-augustus-gene-24.125	0.046	2.6849	58.3738	0.0905	0.001	0.0105	0.0001	0	0.0325	0.0001	0	0.0154	0.0001	0	0.0355	BG
snap_masked-0_D_3L-processed-gene-18.68	0.3655	0.1717	0.4696	0.1701	0.0019	0.0112	0.0343	0.0011	0.0319	0.0001	0	0.0165	0.0001	0	0.0503	BG
maker-0_D_3L-augustus-gene-37.139	0.0931	0.0435	0.4669	0.0001	0	0.0147	0.0001	0	0	0.0497	0.0013	0.026	0.0001	0	0	BG
maker-2_E_3R-snap-gene-74.172	0.1935	1.2296	6.3554	0.1005	0.0021	0.0209	0.08	0.0014	0.0169	0.2905	0.0062	0.0212	0.273	0.0019	0.007	BG
maker-2_E_3R-augustus-gene-15.149	0.0528	0.0025	0.048	0.0001	0	0.0231	85.2264	0.0086	0.0001	0.0001	0	0.0187	4.3	0.0086	0.002	BG
maker-1_C_2R-augustus-gene-43.164	0.0374	0.0297	0.7947	0.0001	0	0.0068	0.0663	0.0028	0.0422	0.0001	0	0.0119	0.0001	0	0.0495	BG
maker-2_E_3R-snap-gene-64.12	0.0322	0.0058	0.1789	0.0001	0	0.0086	0.0198	0.0005	0.0261	0.0014	0	0.0215	0.0056	0.0002	0.0308	BG
maker-2_E_3R-augustus-gene-29.96	0.2269	0.1401	0.6176	0.2243	0.003	0.0134	0.125	0.0029	0.023	0.3398	0.003	0.009	0.1618	0.0045	0.0281	BG
augustus_masked-3_A_X-processed-gene-39.12	0.1291	0.056	0.4335	0.0394	0.0014	0.0352	0.0001	0	0.0331	0.0463	0.0019	0.0409	0.0664	0.0036	0.0541	BG
maker-4_B_2L-augustus-gene-68.54	0.1384	0.0225	0.1628	0.0804	0.0023	0.0288	5.9071	0	0	0.3318	0.0023	0.0069	0.3298	0.0022	0.0067	BG
maker-1_C_2R-snap-gene-84.19	0.0948	4.8091	50.7225	0.0001	0	0.0039	0.0796	0.001	0.0126	0.0001	0	0.0036	0.92	0.002	0.0022	BG
maker-3_A_X-augustus-gene-27.67	0.0386	0.0071	0.1832	0.0001	0	0.0076	0.0001	0	0.0076	0.4336	0	0	1.45	0.0029	0.002	BG
maker-0_D_3L-augustus-gene-80.9	0.4704	0.2378	0.5054	0.1627	0.0027	0.0169	0.913	0.0147	0.0161	0.2804	0.0102	0.0363	1.0141	0.0182	0.0179	BG
maker-0_D_3L-augustus-gene-84.98	0.0581	0.0349	0.6008	0.0001	0	0.0077	0.0105	0.001	0.0919	0.0001	0	0.0041	0.0001	0	0.0899	BG
snap_masked-2_E_3R-processed-gene-94.46	0.1011	0.03	0.2965	0.0001	0	0	0.0001	0	0.0057	0.0001	0	0.0146	0.0001	0	0.0115	BG
snap_masked-1_C_2R-processed-gene-46.56	0.077	1.3076	16.9741	0.1972	0.001	0.0049	0.0286	0.0011	0.0373	0.0399	0.0005	0.0123	0.0561	0.0026	0.047	BG
maker-3_A_X-snap-gene-14.114	0.0798	2.0787	26.0489	0.1525	0.0008	0.0053	0.278	0.0005	0.0017	0.0001	0	0.0099	0.0001	0	0	BG
maker-1_C_2R-augustus-gene-28.9	0.0702	0.0364	0.5186	0.0992	0.0023	0.0228	0.05	0.0024	0.0476	0.0492	0.0016	0.032	0.0197	0.0007	0.0379	BG
maker-2_E_3R-augustus-gene-67.142	0.0266	1.5299	57.455	0.0001	0	0.0049	0.0001	0	0	0.0001	0	0.0189	0.0001	0	0	BG
maker-4_B_2L-augustus-gene-64.56	0.1321	0.0647	0.4899	0.4835	0.0018	0.0037	0.0585	0.0034	0.0586	0.1223	0.0012	0.0094	0.0811	0.0029	0.0359	BG
maker-3_A_X-augustus-gene-71.84	0.0154	0.0051	0.331	0.0001	0	0.0239	0.0001	0	0.0026	0.0533	0.0013	0.025	0.0001	0	0.0147	BG
maker-5_U_U-augustus-gene-17.14	0.1067	2.8785	26.9843	0.0001	0	0.0147	0.0001	0	0.0034	0.1209	0.0011	0.0095	0.0578	0.0005	0.0094	BG
maker-4_B_2L-augustus-gene-50.89	0.1436	0.1257	0.8753	0.1541	0.0019	0.0125	0.0981	0.001	0.0104	0.1861	0.0025	0.0133	0.1954	0.0019	0.0097	BG
maker-2_E_3R-augustus-gene-61.117	0.3726	0.0939	0.2519	0.1208	0.001	0.0085	0.6867	0.0054	0.0078	0.4524	0.003	0.0066	0.312	0.0046	0.0148	BG
maker-4_B_2L-augustus-gene-34.17	0.0924	1.611	17.4391	0.1976	0	0	0.0001	0	0.0156	0.0001	0	0.0171	0.0332	0.0015	0.0465	BG
maker-1_C_2R-augustus-gene-64.102	0.0774	0.043	0.5557	0.0531	0.0008	0.0151	0.0164	0.0007	0.0411	0.0001	0	0.0111	0.0518	0.0017	0.0331	BG
maker-3_A_X-augustus-gene-31.7	0.1833	0.1162	0.6337	0.0001	0	0.0116	0.081	0.0039	0.0476	0.0001	0	0	0.1319	0.005	0.0377	BG
maker-4_B_2L-augustus-gene-77.66	0	0	0.1941	0.3545	0	0	NA	NA	NA	NA	NA	NA	NA	NA	NA	BG
maker-3_A_X-snap-gene-6.62	0.1852	0.1492	0.8059	0.137	0.0037	0.0267	0.0345	0.0007	0.019	0.1856	0.0036	0.0194	0.0001	0	0.015	BG
augustus_masked-1_C_2R-processed-gene-44.35	0.1882	0.0967	0.514	0.2669	0.0035	0.013	0.1608	0.0057	0.0357	1.5417	0.0047	0.003	0.239	0.0131	0.055	BG
snap_masked-4_B_2L-processed-gene-65.48	0.5871	0.5896	1.0042	0.8	0.0016	0.002	0.186	0.0112	0.0602	0.3011	0.0062	0.0206	0.1066	0.0027	0.0256	BG
maker-4_B_2L-augustus-gene-41.77	0.0854	0.0548	0.6423	0.0001	0	0.0141	0.0001	0	0.0176	0.0194	0.0006	0.0305	0.0402	0.0011	0.0278	BG
maker-1_C_2R-augustus-gene-75.114	0.1788	0.0845	0.4729	0.204	0.0014	0.0069	0.1464	0.0046	0.0316	0.0671	0.0018	0.0264	0.1186	0.0029	0.0245	BG
maker-2_E_3R-augustus-gene-21.117	0.0206	1.1206	54.4212	0.0239	0.0007	0.0287	0.0001	0	0.0491	0.0227	0.0007	0.0301	0.0654	0.002	0.0313	BG
maker-2_E_3R-augustus-gene-43.86	0.3986	0.0378	0.0949	0.0001	0	0.0047	1.4412	0.0063	0.0044	0.95	0.0019	0.002	1.75	0.0035	0.002	BG
augustus_masked-1_C_2R-processed-gene-59.0	0.056	1.4951	26.718	0.0457	0.0011	0.0236	0.0001	0	0	0.0558	0.0011	0.0194	0.0001	0	0	BG
maker-3_A_X-snap-gene-14.102	0.0584	0.0136	0.2329	0.0001	0	0.0091	0.0493	0.0007	0.0143	0.0001	0	0.0074	0.0001	0	0.0124	BG
maker-2_E_3R-augustus-gene-57.136	0.0066	0.002	0.3031	0.0001	0	0.0145	0.0001	0	0.087	0.0001	0	0.0089	0.0001	0	0.0463	BG
maker-1_C_2R-augustus-gene-23.119	0.1332	0.0344	0.2582	0.2284	0.0035	0.0152	0.088	0.0027	0.0311	0.0452	0.0011	0.025	0.345	0.0088	0.0254	BG
augustus_masked-0_D_3L-processed-gene-31.29	0.0623	0.0189	0.303	0.0557	0.0005	0.0087	0.1694	0.0053	0.0312	0.0001	0	0.0121	0.084	0.0018	0.0211	BG
maker-4_B_2L-augustus-gene-54.67	1.6674	1.1844	0.7103	0.2906	0.0072	0.0249	0.0001	0	0.0102	3.65	0.0073	0.002	1.7	0.0034	0.002	BG
snap_masked-0_D_3L-processed-gene-15.114	0.1673	0.0623	0.3723	0.0488	0.0008	0.0155	0.1771	0.0005	0.0027	0.0001	0	0.0132	1.0759	0.0014	0.0013	BG
snap_masked-1_C_2R-processed-gene-73.93	0.0363	0.02	0.5495	0.0001	0	0.0287	0.0001	0	0.0579	0.0001	0	0.0411	0.0001	0	0.0677	BG
maker-2_E_3R-augustus-gene-54.107	0.1215	0.0444	0.3656	0.329	0.0009	0.0026	0.0001	0	0.0027	0.3436	0	0	0.4212	0.0042	0.01	BG
maker-2_E_3R-augustus-gene-85.87	0.0264	0.0078	0.297	0.0001	0	0.0124	0.0001	0	0.0442	0.0001	0	0.0449	0.0362	0.0015	0.0407	BG
maker-2_E_3R-snap-gene-51.203	0.0417	1.9014	45.5579	0.0459	0.0007	0.015	0.1905	0.0007	0.0036	0.0543	0.0007	0.0126	0.1221	0.0007	0.0057	BG
maker-1_C_2R-augustus-gene-11.90	0.0459	2.5894	56.353	0.0633	0.0006	0.0099	0.0001	0	0.0174	0.0001	0	0.0167	0.0001	0	0.0287	BG
maker-3_A_X-augustus-gene-81.49	0.1116	0.0666	0.5966	0.0733	0.0019	0.0261	0.0001	0	0.0224	0.0529	0.0014	0.027	0.0001	0	0.0239	BG
maker-4_B_2L-augustus-gene-10.82	0.0327	1.8484	56.4934	0.1258	0.0003	0.0028	0.0189	0.0003	0.0185	0.1686	0.001	0.0061	0.0001	0	0.0129	BG
maker-0_D_3L-augustus-gene-18.174	0.0782	3.5068	44.8644	0.0001	0	0.0351	0.7566	0	0	0.0001	0	0.0332	0.5844	0	0	BG
maker-0_D_3L-augustus-gene-53.112	0.1554	0.1018	0.6551	0.0001	0	0.032	0.5273	0.0019	0.0037	0.391	0.0106	0.027	0.2518	0.001	0.0038	BG
augustus_masked-0_D_3L-processed-gene-19.10	0.2087	0.1626	0.7793	1.031	0.0024	0.0023	0.0001	0	0	0.0263	0.0012	0.0462	0.0001	0	0	BG
maker-1_C_2R-augustus-gene-8.127	0.1718	6.7513	39.3023	0.7496	0.0033	0.0045	0.0001	0	0.0431	0.0001	0	0.0142	0.085	0.0032	0.0378	BG
maker-4_B_2L-augustus-gene-61.75	0.06	0.0202	0.3359	0.0001	0	0.0091	0.0001	0	0	0.0001	0	0.0107	0.0001	0	0	BG
maker-4_B_2L-augustus-gene-14.73	0.2031	0.2458	1.2104	0.0743	0.002	0.0265	0.2141	0.0048	0.0224	0.5991	0.0029	0.0048	0.1269	0.0038	0.0296	BG
maker-2_E_3R-snap-gene-92.140	0.1099	1.9226	17.4942	0.1449	0.0017	0.0116	0.0001	0	0.0063	0.0001	0	0.0058	0.0001	0	0.0062	BG
maker-4_B_2L-augustus-gene-21.134	0.1158	1.2593	10.8727	0.0686	0.0013	0.0183	0.0097	0.0003	0.031	0.0274	0.0004	0.0158	0.0564	0.0017	0.031	BG
maker-1_C_2R-augustus-gene-82.117	0.4587	0.2929	0.6386	1.0833	0.0049	0.0046	0.6346	0.0033	0.0052	0.8909	0.0064	0.0072	0.6599	0.0041	0.0062	BG
snap_masked-2_E_3R-processed-gene-14.70	0.043	0.004	0.0923	0.0001	0	0.0281	0.0001	0	0.0941	0.0001	0	0.0159	NA	NA	NA	BG
maker-0_D_3L-augustus-gene-39.108	0.0729	0.0288	0.3956	0.0892	0.0009	0.0102	0.0591	0.0019	0.0313	0.0521	0.0005	0.0091	0.1761	0.0031	0.0177	BG
snap_masked-2_E_3R-processed-gene-1.36	0.0932	0.0062	0.0663	0.1755	0.0017	0.0094	0.1755	0.0017	0.0094	0.0471	0.0036	0.076	0.0001	0	0.0025	BG
snap_masked-1_C_2R-processed-gene-13.64	0.1112	0.0217	0.195	0.0001	0	0.0095	0.1203	0.0019	0.0156	0.2881	0.0019	0.0065	0.0524	0.0012	0.0233	BG
maker-2_E_3R-augustus-gene-3.62	0.0242	1.5279	63.064	0.7819	0.0036	0.0046	0.0001	0	0.0695	0.0001	0	0.0443	0.0001	0	0.0463	BG
maker-4_B_2L-snap-gene-55.102	0.096	0.0041	0.0425	0.243	0	0	0.0001	0	0	0.0925	0.0044	0.0476	0.361	0.0021	0.0059	BG
maker-0_D_3L-augustus-gene-37.150	0.2146	0.3388	1.5784	0.1842	0.0016	0.0089	0.027	0.0006	0.0221	0.1464	0.0039	0.0263	0.0284	0.0006	0.0203	BG
maker-1_C_2R-snap-gene-23.16	0.2623	1.7322	6.6048	0.1719	0.0031	0.0181	0.2054	0.0053	0.0259	0.1516	0.0045	0.0299	0.2409	0.0043	0.0179	BG
augustus_masked-3_A_X-processed-gene-72.6	0.2565	0.1492	0.5816	0.0001	0	0.0067	0.0001	0	0.0334	0.0001	0	0.0268	0.0001	0	0.0188	BG
augustus_masked-4_B_2L-processed-gene-66.2	0.1029	0.0793	0.7704	4.95	0.0099	0.002	2.4	0.0048	0.002	0.0001	0	0.0598	0.0001	0	0.1215	BG
maker-4_B_2L-augustus-gene-33.93	0.1046	0.0411	0.3929	0.0001	0	0.0061	0.0001	0	0	0.0001	0	0.0059	0.4	0.0008	0.002	BG
augustus_masked-2_E_3R-processed-gene-5.18	0.137	0.0732	0.5345	0.1172	0.0016	0.0138	0.0936	0.0033	0.0351	0.1925	0.0017	0.0088	0.0981	0.005	0.0506	BG
maker-1_C_2R-snap-gene-80.17	0.1535	0.1378	0.8976	1.35	0.0027	0.002	0.0001	0	0	0.2409	0.0058	0.024	0.6951	0	0	BG
maker-3_A_X-augustus-gene-38.82	0.0229	0.0013	0.0565	0.0001	0	0.0161	0.0001	0	0	0.0001	0	0	0.0001	0	0	BG
maker-4_B_2L-augustus-gene-60.65	0.3605	0.7845	2.1757	0.4522	0.0078	0.0173	0.118	0.0044	0.0372	0.5121	0.0156	0.0305	0.1128	0.0035	0.0311	BG
snap_masked-3_A_X-processed-gene-93.35	0.1028	0	0	0.119	0.0038	0.0318	0.0001	0	0	1.2673	0.0049	0.0039	0.0001	0	0	BG
maker-3_A_X-augustus-gene-37.55	0	0	0.0294	0.2731	0	0	NA	NA	NA	NA	NA	NA	NA	NA	NA	BG
maker-2_E_3R-augustus-gene-59.155	0.0294	1.6707	56.7438	0.0001	0	0.0231	0.0001	0	0.0194	0.04	0.0004	0.01	0.0294	0.0008	0.0272	BG
maker-1_C_2R-snap-gene-74.140	0.3637	0.661	1.8176	0.0001	0	0.0089	0.0001	0	0.0089	0.0001	0	0.0166	0.0693	0.002	0.029	BG
maker-2_E_3R-augustus-gene-9.20	0.3347	0.18	0.5376	0.1933	0.0015	0.0078	0.0001	0	0	0.2916	0.003	0.0103	0.0001	0	0	BG
maker-2_E_3R-snap-gene-98.114	0.4781	0.356	0.7446	0.0001	0	0.0319	0.0001	0	0	0.0001	0	0	0.0001	0	0	BG
maker-0_D_3L-snap-gene-63.123	0.0666	0.0358	0.5374	0.0001	0	0.0371	0.0361	0.002	0.0566	0.1051	0.0011	0.0101	0.0001	0	0.0762	BG
maker-2_E_3R-augustus-gene-15.120	0.235	0.2213	0.9417	0.1762	0.0027	0.0151	0.0533	0.0009	0.0169	0.189	0.0038	0.0199	0.0827	0.0012	0.0145	BG
maker-4_B_2L-augustus-gene-85.56	0.1185	0.0172	0.1453	0.1014	0.0008	0.0074	0.0397	0.0083	0.209	0.0271	0.0008	0.0293	NA	NA	NA	BG
maker-4_B_2L-augustus-gene-24.9	0.8627	1.1203	1.2986	0.4721	0	0	0.2598	0.0038	0.0147	0.5472	0	0	0.0001	0	0.0131	BG
maker-4_B_2L-snap-gene-28.109	0.3911	0.3778	0.9659	0.3849	0	0	0.0001	0	0	0.2728	0	0	0.0001	0	0.0141	BG
maker-0_D_3L-augustus-gene-15.160	3.8928	6.5572	1.6844	0.2409	0	0	0.3504	0	0	0.1891	0	0	0.0001	0	0	BG
maker-1_C_2R-snap-gene-79.150	10.3619	3.6295	0.3503	0.2273	0	0	1.4878	0.0161	0.0108	0.0001	0	0.0051	0.5592	0.0152	0.0272	BG
maker-4_B_2L-augustus-gene-11.62	0.0371	1.286	34.6955	0.0001	0	0.0069	0.0001	0	0.013	0.0001	0	0.0094	0.0001	0	0.0257	BG
maker-1_C_2R-augustus-gene-15.95	0.027	0.0119	0.4427	0.145	0.003	0.0208	0.0001	0	0	0.0001	0	0.0218	0.0001	0	0	BG
maker-2_E_3R-augustus-gene-45.9	0.0739	0.0314	0.4243	0.0001	0	0.0106	0.7	0.0014	0.002	0.0001	0	0.0138	0.2054	0.0049	0.0239	BG
maker-2_E_3R-augustus-gene-15.132	0.1946	0.0269	0.1383	0.0001	0	0.0108	0.0001	0	0.0508	0.0001	0	0.0109	NA	NA	NA	BG
snap_masked-1_C_2R-processed-gene-40.79	0.017	1.0322	60.6795	0.0001	0	0.0127	0.0001	0	0.0064	0.0001	0	0.0116	0.0001	0	0.0037	BG
maker-3_A_X-augustus-gene-72.94	0.4292	0.1533	0.3571	2.25	0.0045	0.002	0.5339	0.0106	0.0198	0.5703	0.0058	0.0102	0.7	0.0014	0.002	BG
maker-0_D_3L-snap-gene-65.70	0.0793	0.0298	0.3764	0.0001	0	0.0093	0.0178	0.0007	0.0413	0.0001	0	0.0114	0.0472	0.0017	0.0368	BG
maker-0_D_3L-augustus-gene-35.125	0.0336	1.9968	59.4716	0.0372	0.0004	0.0096	0.0017	0	0	0.0001	0	0.0162	0.0001	0	0	BG
maker-2_E_3R-augustus-gene-79.35	0.2277	0.0308	0.1351	0.0001	0	0.0092	13.1337	0.0046	0.0004	0.0001	0	0.0061	1.75	0.0035	0.002	BG
maker-0_D_3L-augustus-gene-52.123	0.0727	0.0275	0.379	0.0001	0	0.0056	0.2533	0.0027	0.0107	0.0802	0.0018	0.0228	0.0001	0	0.0292	BG
maker-1_C_2R-augustus-gene-39.166	0.0309	1.7951	58.1876	0.2495	0	0	0.0001	0	0	0.0001	0	0	0.0001	0	0.0043	BG
augustus_masked-2_E_3R-processed-gene-69.13	0.1183	0.0449	0.38	0.0001	0	0.0096	0.1103	0.004	0.036	0.0001	0	0.0047	0.0829	0.0017	0.0202	BG
maker-2_E_3R-augustus-gene-59.144	0.0935	0.0665	0.7112	52.2069	0.002	0	0.0001	0	0	0.2199	0.0042	0.0191	0.0001	0	0	BG
maker-4_B_2L-augustus-gene-18.127	0.1346	1.9836	14.7353	0.0001	0	0.0095	0.0001	0	0.0081	0.0001	0	0.0091	0.0001	0	0.0104	BG
maker-3_A_X-augustus-gene-24.40	0.7354	0.2016	0.2742	0.3161	0	0	0.0001	0	0	0.4183	0	0	0.3023	0	0	BG
maker-3_A_X-snap-gene-75.15	0.0231	1.3247	57.3333	0.0001	0	0.0123	0.0001	0	0	0.0001	0	0.0181	0.0001	0	0	BG
maker-3_A_X-augustus-gene-69.88	0.1718	2.4246	14.1147	0.3007	0.002	0.0067	0.4005	0.0009	0.0022	0.2131	0.0014	0.0066	0.0924	0.001	0.0107	BG
augustus_masked-1_C_2R-processed-gene-46.4	0.14	0.0782	0.5584	0.0826	0.0024	0.0296	0.0305	0.002	0.0664	0.0001	0	0.0584	0.1825	0.0061	0.0332	BG
maker-1_C_2R-augustus-gene-39.16	0.2444	2.2703	9.2906	0.5	0.0037	0.0075	0.1841	0.0085	0.0461	0.0492	0.0017	0.0353	0.1595	0.0047	0.0294	BG
maker-2_E_3R-augustus-gene-57.152	0.263	0	0	0.6738	0.0398	0.0591	0.6738	0.0398	0.0591	0.0001	0	0	0.1293	0.0228	0.1766	BG
maker-3_A_X-augustus-gene-87.64	0.2953	1.7014	5.761	0.3372	0.0036	0.0107	0.0001	0	0	0.2461	0.0019	0.0076	0.1396	0.0018	0.013	BG
snap_masked-2_E_3R-processed-gene-104.35	0.0866	0.0613	0.7081	0.0001	0	0.0008	0.1381	0.001	0.0069	0.353	0.0048	0.0136	0.0001	0	0.0114	BG
maker-2_E_3R-augustus-gene-58.130	0.0247	0.0111	0.4496	0.0001	0	0.0245	0.0222	0.0006	0.0266	0.0001	0	0.0385	0.0001	0	0.0364	BG
maker-3_A_X-augustus-gene-85.42	0.3361	0.2276	0.6773	0.2876	0.0058	0.0202	0.2762	0.0055	0.0198	0.2349	0.0044	0.0188	0.1392	0.0028	0.0199	BG
maker-3_A_X-augustus-gene-2.127	0.0994	0.009	0.0907	0.0001	0	0.0114	0.0443	0.0015	0.0328	0.0001	0	0.0084	0.0443	0.0015	0.0328	BG
maker-4_B_2L-augustus-gene-9.90	0.0568	0.0273	0.4798	0.0001	0	0.0312	0.0451	0.0009	0.0193	0.0001	0	0.0232	0.0001	0	0.0132	BG
maker-1_C_2R-augustus-gene-80.117	0.041	1.8458	44.9953	0.0001	0	0.0051	0.1662	0.0018	0.011	0.0001	0	0.0247	0.1023	0.0018	0.0178	BG
maker-0_D_3L-augustus-gene-45.89	0.302	10.1896	33.7394	0.4	0.0008	0.002	0.0001	0	0.063	0.0001	0	0.0133	0.0001	0	0.0402	BG
maker-0_D_3L-augustus-gene-27.142	0.0765	0.0349	0.4557	0.0001	0	0.0179	0.0001	0	0.0291	0.2599	0.0038	0.0145	0.0895	0.0027	0.0304	BG
maker-2_E_3R-augustus-gene-17.105	0.0213	0.0051	0.2387	0.0001	0	0.0137	0.0001	0	0.0496	0.7782	0.0015	0.002	0.0001	0	0.0496	BG
augustus_masked-4_B_2L-processed-gene-9.	0.1346	0.085	0.6312	0.0599	0.003	0.0507	0.2291	0.0029	0.0127	0.04	0.0011	0.0279	0.0001	0	0.0178	BG
augustus_masked-4_B_2L-processed-gene-58.2	0.3505	0.7643	2.1803	0.0001	0	0.0187	0.0001	0	0	1	0.002	0.002	0.0001	0	0.0192	BG
maker-3_A_X-snap-gene-74.98	0.0839	0.0527	0.629	0.0001	0	0.008	0.0001	0	0	0.0001	0	0.0162	0.0001	0	0	BG
maker-1_C_2R-augustus-gene-24.116	0.0632	0	0	0.0572	0.0008	0.0134	0.0665	0.002	0.0302	0.0332	0.0008	0.0236	0.0827	0.0021	0.0258	BG
maker-1_C_2R-augustus-gene-46.128	0.0595	0.0136	0.2291	0.0001	0	0.0097	0.0001	0	0.0149	0.0001	0	0.0313	0.0001	0	0.0211	BG
maker-1_C_2R-augustus-gene-68.87	2.9856	3.7678	1.262	0.6839	0.0071	0.0104	0.0001	0	0	3.4082	0	0	0.0001	0	0	BG
snap_masked-3_A_X-processed-gene-40.75	0.0361	0.0063	0.1753	0.0001	0	0.0086	0.0645	0.0008	0.0117	0.0001	0	0.0103	0.1586	0.0006	0.0038	BG
maker-3_A_X-augustus-gene-69.69	0.1253	0.0281	0.2242	0.0001	0	0.0039	0.0001	0	0	0.0001	0	0.0097	0.0001	0	0	BG
maker-1_C_2R-augustus-gene-45.110	1.6965	4.6893	2.7642	3.1	0.0062	0.002	0.4529	0.0024	0.0052	2.1	0.0042	0.002	0.3028	0.0067	0.0223	BG
maker-1_C_2R-augustus-gene-80.	0.2216	0.0126	0.0569	0.3087	0.0014	0.0044	0.25	0.0005	0.002	0.1356	0.0018	0.0136	0.0001	0	0	BG
maker-0_D_3L-augustus-gene-62.105	0.1391	1.4064	10.1124	0.0001	0	0.0188	0.1105	0.0041	0.0367	0.0292	0.0008	0.027	0.0747	0.002	0.0271	BG
maker-1_C_2R-augustus-gene-23.108	0.0767	0.8978	11.7019	0.1624	0.0026	0.0158	0.0001	0	0.0029	0.0374	0.001	0.0274	0.1893	0.002	0.0108	BG
maker-0_D_3L-augustus-gene-71.9	0.1025	1.5886	15.4922	0.0001	0	0.0407	0.029	0.0012	0.0412	0.0001	0	0.0208	0.0001	0	0.0516	BG
maker-4_B_2L-augustus-gene-18.13	0.1144	0.1114	0.9737	0.083	0.0018	0.0215	0.8	0.0016	0.002	0.0335	0.0018	0.0536	0.0001	0	0	BG
augustus_masked-1_C_2R-processed-gene-33.30	0.0816	0.0359	0.4394	0.0001	0	0.015	0.0675	0.0019	0.0281	0.0001	0	0.0186	0.0149	0.0008	0.0566	BG
maker-2_E_3R-augustus-gene-54.112	0.1707	0.1239	0.726	0.0363	0.0003	0.0071	0.0136	0.0002	0.0177	0.1021	0.0021	0.0205	0.0001	0	0.015	BG
augustus_masked-3_A_X-processed-gene-95.3	0.1709	0.0971	0.5683	0.1549	0.0014	0.0088	0.0001	0	0.0122	0.1551	0.0014	0.0088	0.0001	0	0.015	BG
maker-2_E_3R-augustus-gene-37.109	0.1825	1.7771	9.7368	0.1595	0.0012	0.0075	0.1513	0.0011	0.007	0.8974	0.0036	0.004	0.3701	0.0012	0.0033	BG
maker-4_B_2L-augustus-gene-40.114	0.1086	0.0727	0.6693	0.0677	0.0021	0.0315	0.2431	0.0065	0.0268	0.0171	0.0004	0.0225	0.0962	0.0048	0.0503	BG
maker-2_E_3R-snap-gene-48.132	0.5328	0.6625	1.2434	0.3471	0	0	0.0001	0	0	1.95	0.0039	0.002	0.1435	0.0042	0.029	BG
maker-2_E_3R-snap-gene-67.184	0.1108	0.052	0.4691	0.0982	0.0031	0.0315	0.0001	0	0.029	0.0292	0.0008	0.0283	0.0556	0.0015	0.0276	BG
augustus_masked-0_D_3L-processed-gene-64.3	0.1053	0.0712	0.6765	0.0435	0.0003	0.0064	0.0119	0.0003	0.0236	0.062	0.0008	0.0136	0.0233	0.0006	0.0241	BG
maker-3_A_X-snap-gene-68.65	0.0797	0.0284	0.3564	0.0239	0.0006	0.026	0.2096	0.003	0.0142	0.0001	0	0.026	0.1069	0.0047	0.0438	BG
maker-4_B_2L-augustus-gene-95.82	0.0572	1.8286	31.9437	0.2256	0.001	0.0045	0.0768	0.001	0.0132	0.1855	0.003	0.0164	0.0001	0	0.0164	BG
maker-3_A_X-augustus-gene-55.68	0.2928	0.181	0.6181	0.1907	0.0062	0.0326	0.0786	0.0045	0.0577	0.2631	0.0075	0.0287	0.0311	0.0016	0.0502	BG
snap_masked-2_E_3R-processed-gene-84.40	0.2109	0.0817	0.3873	0.0001	0	0.0368	0.0001	0	0.0186	0.2629	0.0052	0.0196	0.1776	0.002	0.0112	BG
maker-3_A_X-augustus-gene-79.106	0.1888	7.613	40.3278	0.0001	0	0.0244	0.2158	0.0201	0.0933	0.0001	0	0.0121	0.0001	0	0.0509	BG
maker-2_E_3R-augustus-gene-6.84	0.0739	1.4481	19.5968	0.0001	0	0	0.0001	0	0.0245	0.0001	0	0.0193	0.0442	0.0016	0.0361	BG
maker-3_A_X-augustus-gene-57.94	0.341	0.136	0.3988	0.0001	0	0.0049	0.588	0.0122	0.0208	0.7112	0.0036	0.0051	0.0664	0.0034	0.0512	BG
maker-0_D_3L-augustus-gene-61.108	0.2231	0.5031	2.2553	0.2631	0.0022	0.0083	0.325	0.0041	0.0125	0.186	0.0026	0.0138	0.1489	0.0014	0.0096	BG
maker-4_B_2L-augustus-gene-81.85	0.0359	1.969	54.8817	0.0001	0	0.0262	0.0001	0	0	0.0001	0	0	0.0001	0	0.0807	BG
maker-0_D_3L-augustus-gene-1.72	0.395	0.2462	0.6234	0.2778	0.0018	0.0066	0.6233	0.0048	0.0076	0.8322	0.0062	0.0074	0.2586	0.002	0.0079	BG
augustus_masked-3_A_X-processed-gene-13.15	0.0588	0.0023	0.0393	0.2772	0.0017	0.006	0.2772	0.0017	0.006	0.0001	0	0.0444	0.1466	0.0018	0.0123	BG
augustus_masked-1_C_2R-processed-gene-47.	0.1208	5.7706	47.7514	0.4014	0	0	0.4672	0	0	0.4167	0	0	0.4294	0	0	BG
maker-1_C_2R-augustus-gene-71.184	0.1239	0.0358	0.2885	0.0001	0	0.033	0.2055	0	0	0.0001	0	0.0308	0.0001	0	0	BG
maker-2_E_3R-augustus-gene-84.116	0.0227	1.3457	59.2928	0.0001	0	0.0399	0.0001	0	0.029	0.0001	0	0.0346	0.0001	0	0.0259	BG
maker-1_C_2R-augustus-gene-44.144	0.1345	1.2624	9.3847	0.0001	0	0.0029	0.1053	0.0049	0.0462	0.0001	0	0.0159	0.0001	0	0.0572	BG
maker-4_B_2L-snap-gene-53.148	0.6981	15.0548	21.565	2.6	0.0052	0.002	0.0001	0	0	5.6	0.0112	0.002	0.0001	0	0.0115	BG
maker-0_D_3L-augustus-gene-48.12	0.0436	0.0137	0.3131	0.0001	0	0.0145	0.0288	0.0016	0.0566	0.0001	0	0.0244	0.0001	0	0.0828	BG
maker-1_C_2R-augustus-gene-67.105	0.2043	0.1103	0.5398	0.3677	0.0017	0.0046	0.2233	0.002	0.0088	0.7226	0.0021	0.0029	0.1945	0.0013	0.0068	BG
maker-1_C_2R-augustus-gene-83.100	0.1014	0.0597	0.589	0.0426	0.0005	0.0127	0.1085	0.0012	0.011	0.0725	0.0014	0.0187	0.1136	0.0009	0.0077	BG
maker-1_C_2R-augustus-gene-40.118	0.0441	1.7685	40.143	0.0001	0	0	0.0001	0	0	0.0001	0	0.0202	0.0001	0	0.0067	BG
maker-0_D_3L-snap-gene-37.207	0.0224	1.3986	62.3867	0.0001	0	0.0118	4.5794	0.0006	0.0001	0.0426	0.0006	0.0152	0.0002	0	0	BG
maker-3_A_X-snap-gene-8.107	0.0517	0.0242	0.4675	0.0954	0.0011	0.0112	0.0204	0.0007	0.0346	0.0001	0	0.0182	0.039	0.0011	0.0271	BG
snap_masked-2_E_3R-processed-gene-5.104	0.0956	0.0038	0.0399	0.1267	0.0049	0.0384	0.1267	0.0049	0.0384	0.0638	0.0047	0.0733	0.0246	0.0006	0.0234	BG
snap_masked-2_E_3R-processed-gene-78.94	0.9931	0.5367	0.5404	0.0001	0	0.0315	9.55	0.0191	0.002	0.0001	0	0	11.2	0.0224	0.002	BG
maker-1_C_2R-augustus-gene-40.122	0.1306	0.0919	0.7034	0.0001	0	0.0202	0.0001	0	0	0.2868	0.0018	0.0064	0.1075	0.0018	0.0165	BG
maker-2_E_3R-snap-gene-43.116	0.0251	0.008	0.3205	0.0487	0.001	0.0203	0.0001	0	0.0278	0.0332	0.0009	0.0281	0.0132	0.0004	0.0327	BG
maker-3_A_X-augustus-gene-5.67	0.1673	0.1551	0.927	0.0001	0	0.0171	0.0001	0	0.0043	0.2659	0.0031	0.0117	0.0001	0	0	BG
augustus_masked-2_E_3R-processed-gene-67.20	0.7516	0.9544	1.2698	1.0033	0.0046	0.0046	0.2045	0.002	0.0099	0.4334	0.0037	0.0086	0.0748	0.0005	0.0065	BG
maker-4_B_2L-augustus-gene-42.70	0.0121	0.757	62.4694	0.0001	0	0.0094	0.0001	0	0.0253	0.0001	0	0.046	0.0001	0	0.0246	BG
augustus_masked-4_B_2L-processed-gene-3.4	0.1103	0.0773	0.7007	0.0001	0	0.0229	0.0624	0.0019	0.0301	0.0933	0.0016	0.017	0.2394	0.0049	0.0205	BG
maker-2_E_3R-augustus-gene-57.154	0.1001	0.0089	0.0887	0.0001	0	0.0051	0.0001	0	0.0134	0.0001	0	0	0.2623	0.0019	0.0073	BG
maker-1_C_2R-snap-gene-74.142	0.1133	2.5014	22.0865	0.1692	0.003	0.0176	0.0462	0.0015	0.0334	0.0289	0.0007	0.0252	0.0635	0.0023	0.0365	BG
maker-3_A_X-snap-gene-55.97	0.1094	1.552	14.192	0.3092	0	0	0.0617	0.0028	0.0451	0.1643	0	0	0.0001	0	0.0165	BG
maker-0_D_3L-augustus-gene-12.90	0.0866	0	0	0.0001	0	0.0093	0.1184	0.0035	0.0294	0.0001	0	0.0187	0.0361	0.0016	0.0455	BG
maker-2_E_3R-snap-gene-97.10	0.077	0.0304	0.3947	0.0001	0	0.0119	0.5994	0	0	0.0001	0	0.0312	0.4628	0	0	BG
maker-0_D_3L-augustus-gene-17.108	0.0996	0.0466	0.4682	0.1565	0.0009	0.0055	0.0768	0.0007	0.0088	0.0001	0	0.0021	0.0633	0.0011	0.017	BG
maker-0_D_3L-snap-gene-51.200	0.095	0.0353	0.3722	0.0001	0	0.0126	0.2865	0.0016	0.0055	0.0001	0	0.0126	0.0001	0	0	BG
maker-1_C_2R-augustus-gene-20.134	0.0581	0.0223	0.3842	0.0001	0	0.0099	0.0001	0	0.0141	0.2652	0.0011	0.0041	0.0001	0	0.0084	BG
maker-2_E_3R-augustus-gene-18.	0.1288	1.0968	8.5168	0.0528	0.0008	0.0142	0.0001	0	0.0203	0.3449	0.0015	0.0044	0.1248	0.0027	0.0217	BG
maker-4_B_2L-augustus-gene-14.67	0.0502	0.0356	0.7091	0.0239	0.0005	0.019	0.112	0.0004	0.0039	0.0307	0.0005	0.0148	0.2846	0.0004	0.0015	BG
snap_masked-2_E_3R-processed-gene-97.42	0.2007	0.0239	0.1189	0.0001	0	0	0.0001	0	0	0.16	0.0126	0.0786	0.0001	0	0	BG
maker-3_A_X-augustus-gene-40.84	0.1252	0.1023	0.8173	0.0371	0.0011	0.0305	0.2226	0.0047	0.0212	0.0654	0.0011	0.0163	0.1337	0.0025	0.0185	BG
maker-1_C_2R-augustus-gene-8.147	0.0463	0.0184	0.3974	0.0313	0.0006	0.0195	0.03	0.001	0.0349	0.0106	0.0003	0.0324	0.0148	0.0006	0.0427	BG
maker-2_E_3R-augustus-gene-30.9	0.1969	0.0997	0.5063	0.0001	0	0.0274	0.0001	0	0	0.0001	0	0.0361	0.0929	0	0	BG
maker-2_E_3R-snap-gene-91.9	0.0138	0.0038	0.2732	0.0001	0	0.0109	0.0001	0	0.0312	0.033	0.0005	0.0142	0.0169	0.0004	0.0259	BG
maker-1_C_2R-augustus-gene-16.99	0.052	0.016	0.3067	0.3769	0	0	0.0001	0	0.0294	0.395	0	0	0.0001	0	0.0278	BG
maker-3_A_X-snap-gene-105.45	0.2602	0.209	0.8032	0.0001	0	0.0022	0.0001	0	0	0.1004	0.0019	0.0185	0.0001	0	0	BG
maker-1_C_2R-augustus-gene-23.126	0.0657	2.0088	30.5949	0.0001	0	0.0247	0.0001	0	0.0289	0.0001	0	0.0194	0.0227	0.0012	0.0549	BG
augustus_masked-3_A_X-processed-gene-37.0	0.2129	0.0178	0.0834	3.15	0.0063	0.002	0.7758	0.0087	0.0113	5.85	0.0117	0.002	0.0001	0	0	BG
maker-1_C_2R-augustus-gene-77.98	0.045	2.4761	55.0269	0.0001	0	0.019	0.0001	0	0.0638	0.0713	0.0032	0.0456	0.0212	0.0011	0.0508	BG
maker-1_C_2R-augustus-gene-80.105	0.0366	2.1749	59.4092	0.0001	0	0	0.0001	0	0	0.0001	0	0.0099	0.0001	0	0	BG
augustus_masked-0_D_3L-processed-gene-4.8	0.1159	1.4908	12.8595	0.1203	0.0027	0.0222	0.0001	0	0	0.0821	0.0027	0.0327	0.0001	0	0	BG
maker-2_E_3R-snap-gene-38.196	0.1322	0.0895	0.6771	0.0001	0	0.0268	0.0994	0.0015	0.0155	0.126	0.0024	0.019	0.2276	0.0036	0.0157	BG
maker-2_E_3R-augustus-gene-6.88	0.2456	0.0474	0.1931	2.3	0.0046	0.002	0.0001	0	0.0316	1.2809	0.0024	0.0019	0.0001	0	0.0445	BG
maker-0_D_3L-augustus-gene-80.106	0.0113	0.6907	61.0159	0.0001	0	0.0341	0.0001	0	0.0168	0.0001	0	0.0343	0.0001	0	0.0167	BG
maker-0_D_3L-augustus-gene-11.9	1.1183	0.4072	0.3641	1.7	0.0034	0.002	0.0001	0	0	0.4581	0.0061	0.0133	0.0001	0	0	BG
maker-1_C_2R-augustus-gene-48.72	0	0	0.0216	0.2436	0	0	NA	NA	NA	0.0894	0	0	NA	NA	NA	BG
maker-1_C_2R-augustus-gene-20.152	0.0895	1.008	11.2564	0.1308	0.001	0.0079	0.3272	0.0042	0.0129	0.0904	0.001	0.0116	0.2749	0.0032	0.0115	BG
maker-0_D_3L-augustus-gene-13.115	0.0214	1.3071	61.166	0.0001	0	0.019	0.0001	0	0.0385	0.0001	0	0.0168	0.0403	0.0013	0.0327	BG
maker-0_D_3L-augustus-gene-69.75	0.2502	0.1917	0.7659	0.3753	0.0055	0.0148	0.0001	0	0.0509	0.1257	0.0019	0.0151	0.0748	0.0047	0.0633	BG
maker-0_D_3L-augustus-gene-16.88	0.1771	0.032	0.1807	0.1714	0.0005	0.0028	0.2232	0.0014	0.0064	0.0001	0	0.0052	0.0713	0.0005	0.0067	BG
maker-4_B_2L-augustus-gene-63.84	0.0506	0.0279	0.551	0.0001	0	0.0091	0.0428	0.0023	0.0537	0.0756	0.0011	0.0152	0.0362	0.0011	0.0315	BG
maker-4_B_2L-augustus-gene-86.70	0.2935	0.2194	0.7474	0.1205	0.0015	0.0123	0.0595	0.0032	0.0531	0.0564	0.0013	0.0226	0.0377	0.001	0.0278	BG
maker-2_E_3R-augustus-gene-42.8	0.3788	0.0827	0.2183	0.1199	0.0019	0.0156	0.0001	0	0.0124	0.4431	0.0037	0.0084	0.0815	0.0012	0.0143	BG
maker-0_D_3L-augustus-gene-31.105	0.0664	0.0265	0.3983	0.0598	0.0019	0.0316	0.1507	0.0038	0.0252	0.0656	0.0019	0.0288	0.0544	0.0019	0.0349	BG
augustus_masked-2_E_3R-processed-gene-13.25	0.121	0.0927	0.7661	0.0001	0	0.0308	0.0001	0	0.0383	1.1	0.0022	0.002	0.1007	0.0028	0.0277	BG
maker-5_U_U-augustus-gene-7.3	0.2578	0.0306	0.1187	0.3356	0.0016	0.0047	0.0001	0	0.0172	0.2977	0	0	0.0001	0	0.0146	BG
snap_masked-3_A_X-processed-gene-59.37	0.0474	0.8599	18.1517	0.0001	0	0.0054	0.1466	0.0036	0.0243	0.2074	0.0035	0.0168	0.0826	0.0018	0.0216	BG
augustus_masked-1_C_2R-processed-gene-47.23	0.0516	0.0022	0.0419	0.245	0.0004	0.0018	0.0233	0.0005	0.0211	0.1203	0.0014	0.0114	0.0329	0.0005	0.0162	BG
maker-1_C_2R-snap-gene-33.139	0.1673	0.7861	4.6998	0.0001	0	0.0152	0.0001	0	0.1236	0.0001	0	0.0235	0.4565	0.1852	0.4057	BG
maker-2_E_3R-snap-gene-11.78	0.1588	0.108	0.6805	0.2083	0.0029	0.0138	0.114	0.0043	0.0376	0.2009	0.0051	0.0253	0.1073	0.0053	0.0494	BG
maker-3_A_X-augustus-gene-120.14	0.1013	0	0	0.0001	0	0.0045	0.0239	0.0014	0.0585	0.225	0.0031	0.0139	0.0951	0.005	0.0528	BG
maker-3_A_X-augustus-gene-34.55	0.1443	0.7923	5.4916	0.0001	0	0.013	0.4429	0.004	0.009	0.0001	0	0.0321	0.2354	0	0	BG
maker-0_D_3L-snap-gene-28.103	0.0307	0.001	0.0336	0.4558	0	0	0.0001	0	0.0103	0.6574	0	0	0.0001	0	0.0103	BG
maker-1_C_2R-snap-gene-42.136	0.1655	0.1288	0.7784	0.7968	0.0042	0.0053	0.1434	0.0035	0.0243	0.1013	0.0017	0.0167	0.0001	0	0.0393	BG
maker-0_D_3L-augustus-gene-75.102	0.0924	0.0744	0.8048	0.1278	0.0021	0.0166	0.1155	0.0042	0.0365	0.0135	0.0006	0.0476	0.0198	0.0013	0.0657	BG
maker-2_E_3R-augustus-gene-82.99	0.0096	0.6297	65.4064	0.0001	0	0.0074	0.0001	0	0.0075	0.0001	0	0.0359	0.0001	0	0.027	BG
augustus_masked-4_B_2L-processed-gene-62.16	0.1833	0.1646	0.8978	0.0001	0	0.0118	0.2879	0.0047	0.0164	0.0937	0.0015	0.0155	0.1065	0.0027	0.0256	BG
maker-0_D_3L-augustus-gene-46.127	0.2666	0.5508	2.0655	0.1637	0.0023	0.0139	0.0001	0	0	0.0601	0.0011	0.0184	0.0001	0	0	BG
maker-1_C_2R-augustus-gene-43.148	0.0642	0.0161	0.2503	0.0697	0.0003	0.0047	0.0001	0	0.0232	0.0205	0.0003	0.0148	0.0095	0.0003	0.0334	BG
maker-4_B_2L-augustus-gene-2.112	0.1668	0.1326	0.7951	0.4071	0	0	0.0001	0	0.0056	0.0001	0	0	0.2882	0.0017	0.0059	BG
maker-1_C_2R-augustus-gene-15.102	0.0151	0.4784	31.5868	0.0001	0	0.0347	0.0001	0	0	0.0001	0	0.0348	0.0001	0	0	BG
maker-4_B_2L-augustus-gene-37.75	0.1051	1.9051	18.1291	0.1261	0.0016	0.013	0.0001	0	0	0.0419	0.0004	0.0103	0.0001	0	0	BG
maker-0_D_3L-augustus-gene-74.88	0.2442	0.0275	0.1125	0.0001	0	0.0268	1.55	0.0031	0.002	0.0001	0	0.0257	0.0001	0	0.008	BG
maker-2_E_3R-augustus-gene-95.58	0.011	0.7491	67.9806	0.0001	0	0.0308	0.0001	0	0.0312	0.0001	0	0	0.0001	0	0.0314	BG
maker-1_C_2R-snap-gene-9.178	0.1832	0.0807	0.4408	0.2558	0	0	0.0249	0.0012	0.0501	0.3139	0.0011	0.0035	0.0533	0.0012	0.0233	BG
maker-3_A_X-augustus-gene-10.43	0.0606	0.0464	0.766	0.0001	0	0.0113	0.0001	0	0.0175	0.0747	0.0016	0.0215	0.0334	0.0006	0.0166	BG
maker-0_D_3L-snap-gene-24.159	0.0382	0.016	0.4202	0.0001	0	0.023	0.0001	0	0.0189	0.0001	0	0.0295	0.0292	0.0007	0.0225	BG
maker-4_B_2L-snap-gene-7.107	0.3472	0.2025	0.5834	0.2037	0.003	0.0148	0.1402	0.0021	0.0148	0.4999	0.0058	0.0116	0.3425	0.0022	0.0063	BG
augustus_masked-2_E_3R-processed-gene-3.9	0.0407	0.0093	0.2293	0.0298	0.0003	0.0091	0.022	0.0007	0.0337	0.036	0.0008	0.0232	0.0279	0.0009	0.0335	BG
maker-1_C_2R-snap-gene-62.146	0.0589	0.0208	0.353	0.083	0.0008	0.0102	0.1357	0.0008	0.0057	0.0433	0.0009	0.0212	0.0001	0	0.0015	BG
augustus_masked-0_D_3L-processed-gene-24.	0.1654	0.0566	0.342	0.195	0.0018	0.0095	0.0982	0.0044	0.0452	0.1365	0.0028	0.0204	0.1828	0.0044	0.0239	BG
augustus_masked-2_E_3R-processed-gene-99.17	0.014	0.0078	0.5563	0.0001	0	0.0157	0.0086	0.0004	0.0408	0.0146	0.0003	0.0239	0.0001	0	0.0389	BG
augustus_masked-4_B_2L-processed-gene-48.22	0.0811	0.029	0.3574	1.8	0.0036	0.002	0.381	0.0106	0.0279	0.0001	0	0.0078	0.0001	0	0.0362	BG
maker-4_B_2L-augustus-gene-49.113	0.2415	1.2028	4.9817	0.1515	0.0021	0.0137	0.0001	0	0	0.0938	0.0015	0.016	0.0001	0	0	BG
maker-1_C_2R-augustus-gene-44.16	0.3829	1.8778	4.9041	0.0997	0.0012	0.0122	0.4159	0.0086	0.0206	0.19	0.0034	0.0176	0.172	0.0038	0.0222	BG
maker-4_B_2L-augustus-gene-18.112	0.0464	0.0219	0.4725	0.3	0.0006	0.002	0.0001	0	0.0081	0.4688	0	0	0.0001	0	0.0085	BG
maker-2_E_3R-augustus-gene-40.87	0.222	0.0994	0.4478	0.0749	0.0008	0.0108	0.3403	0.2366	0.6952	0.1188	0.0025	0.0207	0.0376	0.0319	0.8464	BG
maker-4_B_2L-augustus-gene-31.82	0.1888	0.0617	0.327	1.2105	0.0054	0.0045	0.1584	0.0034	0.0213	0.2634	0.0018	0.0069	0.2709	0.0054	0.0198	BG
maker-3_A_X-augustus-gene-61.84	0.464	0.3253	0.7011	0.669	0.0086	0.0129	0.0001	0	0	0.488	0.0072	0.0147	11.5511	0	0	BG
augustus_masked-1_C_2R-processed-gene-44.22	0.0079	0.0023	0.2892	0.0001	0	0.029	0.2912	0.002	0.0069	0.0001	0	0.0094	0.0001	0	0.0147	BG
maker-3_A_X-augustus-gene-42.8	0.1516	0.1044	0.6888	0.112	0.0027	0.0242	0.1357	0.0056	0.0413	0.2776	0.0029	0.0104	0.1454	0.0038	0.026	BG
maker-1_C_2R-augustus-gene-69.114	0.1931	0.0074	0.0382	0.3917	0	0	0.0001	0	0.0741	0.0469	0	0	0.0001	0	0.0741	BG
maker-2_E_3R-augustus-gene-25.95	0.0627	3.5855	57.143	0.0001	0	0.0263	0.0001	0	0.0115	0.0001	0	0.0158	0.0002	0	0.0346	BG
maker-3_A_X-augustus-gene-48.4	0.1474	0.0984	0.6673	0.0981	0.003	0.0302	2.747	0.0037	0.0014	0.1022	0.0038	0.0373	0.0932	0.0023	0.0247	BG
maker-0_D_3L-augustus-gene-80.114	0.3528	0.1919	0.544	0.2827	0.0125	0.0442	0.2474	0.0035	0.014	0.4015	0.009	0.0224	0.1264	0.0054	0.0424	BG
maker-4_B_2L-augustus-gene-93.62	0.1106	0.0278	0.2509	0.0001	0	0.0374	0.0001	0	0.042	0.0001	0	0	0.0001	0	0.0231	BG
maker-2_E_3R-snap-gene-48.136	0.0792	0.0285	0.3599	1.65	0.0033	0.002	0.1197	0.0014	0.0115	0.0001	0	0.004	0.0797	0.0007	0.0091	BG
maker-0_D_3L-augustus-gene-56.92	0.1549	0.0809	0.5222	0.0001	0	0.0044	0.0001	0	0.0237	0.0001	0	0.0151	0.0796	0.0014	0.0171	BG
maker-1_C_2R-augustus-gene-9.145	0.1077	2.4023	22.313	0.2661	0	0	0.0001	0	0.0275	0.1557	0.0019	0.0125	0.0001	0	0.0117	BG
maker-1_C_2R-augustus-gene-9.158	0.1013	0.0292	0.288	0.0835	0.001	0.0117	0.1817	0.002	0.0109	0.0001	0	0.0177	0.0001	0	0.0072	BG
maker-1_C_2R-augustus-gene-23.118	0.0231	1.4788	64.0658	0.0001	0	0.0239	0.0001	0	0.0163	0.0001	0	0.0292	0.0282	0.0005	0.0164	BG
augustus_masked-1_C_2R-processed-gene-22.12	0.0656	0.0184	0.2805	0.1287	0.0008	0.0059	0.0141	0.0004	0.0251	0.0365	0.0008	0.021	0.0001	0	0.0147	BG
maker-3_A_X-augustus-gene-70.102	0.6484	11.3439	17.496	0.0001	0	0.0185	0.7767	0.0035	0.0045	0.2059	0.008	0.0388	0.2291	0.0007	0.0031	BG
maker-4_B_2L-augustus-gene-48.115	0.1213	0.0736	0.6068	0.2582	0.0018	0.007	0.1398	0.0046	0.0333	0.0821	0.0011	0.0136	0.138	0.0029	0.0213	BG
maker-4_B_2L-augustus-gene-74.108	0.045	0.0038	0.0843	0.0001	0	0.0067	0.0001	0	0.0407	0.1447	0.0024	0.0166	0.0001	0	0.0407	BG
augustus_masked-1_C_2R-processed-gene-53.2	0.0694	0.0011	0.0157	0.079	0.0018	0.0229	0.0001	0	0	0.1402	0.0008	0.0061	0.151	0.0067	0.0447	BG
maker-1_C_2R-augustus-gene-9.117	0.3355	0.1204	0.359	0.1943	0.0021	0.0108	0.1405	0.0049	0.0347	0.0515	0.0012	0.0224	0.2472	0.0058	0.0236	BG
maker-2_E_3R-augustus-gene-17.96	0.0997	0.9176	9.2022	0.0807	0.0049	0.0612	0.0001	0	0	0.0001	0	0	0.0001	0	0	BG
maker-1_C_2R-augustus-gene-60.110	0.0297	0.0122	0.4121	0.1846	0	0	0.114	0	0	0.0001	0	0.0121	0.0001	0	0	BG
snap_masked-2_E_3R-processed-gene-17.58	0.0692	0.018	0.2594	0.0001	0	0.0104	0.5562	0.0061	0.011	0.0001	0	0.0053	1.0462	0.006	0.0058	BG
maker-2_E_3R-augustus-gene-107.	0.1441	0.0522	0.3622	0.0001	0	0.0035	0.0001	0	0.0124	0.1038	0.0019	0.0181	0.1442	0.002	0.0137	BG
maker-1_C_2R-augustus-gene-22.9	0.2161	1.9895	9.2083	0.501	0.0017	0.0034	0.65	0.0013	0.002	0.4744	0.0017	0.0036	0.4	0.0008	0.002	BG
maker-0_D_3L-augustus-gene-72.106	0.2297	0.2457	1.0695	0.0001	0	0	0.1265	0.0046	0.0364	0.4	0.0008	0.002	0.0792	0.0024	0.03	BG
maker-0_D_3L-augustus-gene-87.68	0.2373	0.046	0.194	0.4442	0.0031	0.0069	0.2298	0.003	0.013	0.0001	0	0.0129	0.1415	0.0012	0.0085	BG
augustus_masked-0_D_3L-processed-gene-30.23	0.5465	1.9055	3.4867	2.5	0.005	0.002	0.3822	0.0091	0.0239	0.848	0.0096	0.0113	0.218	0.0076	0.0347	BG
maker-0_D_3L-snap-gene-30.126	0.2352	0.1268	0.5391	0.0001	0	0.0144	0.0001	0	0.0144	0.3626	0	0	0.0001	0	0.046	BG
maker-3_A_X-augustus-gene-81.5	0.6247	0.6033	0.9659	0.0943	0.0034	0.0361	0.0001	0	0	0.0001	0	0.0183	0.418	0	0	BG
maker-2_E_3R-augustus-gene-12.50	0.0245	0.0206	0.8374	0.0001	0	0.0126	0.0269	0.0006	0.0231	0.0217	0.0005	0.0239	0.0455	0.0008	0.0178	BG
maker-1_C_2R-augustus-gene-13.126	0.3321	0.9748	2.9353	0.9462	0.0018	0.0019	0.0001	0	0	0.3614	0.0039	0.0107	0.0001	0	0	BG
augustus_masked-0_D_3L-processed-gene-61.7	0.0667	0.0274	0.4114	0.0001	0	0.007	0.0001	0	0.0273	0.0001	0	0.0204	0.0288	0.0012	0.0421	BG
maker-4_B_2L-augustus-gene-94.52	0.1539	0.0893	0.58	0.0245	0.0006	0.0233	0.0219	0.0011	0.0504	0.0528	0.0011	0.0207	0.0139	0.0006	0.0398	BG
maker-2_E_3R-augustus-gene-35.125	0.0324	0.0114	0.3527	0.0323	0.0005	0.0166	0.0001	0	0.046	0.0517	0.0009	0.0165	0.0467	0.0031	0.0656	BG
maker-0_D_3L-augustus-gene-35.119	0.0695	0.0218	0.3138	0.3156	0	0	0.0001	0	0.05	0.4473	0	0	1	0.002	0.002	BG
augustus_masked-1_C_2R-processed-gene-57.7	0.125	0	0	0.0001	0	0.0172	0.0001	0	0.0226	0.0001	0	0.0225	0.0001	0	0.0161	BG
snap_masked-2_E_3R-processed-gene-26.48	0.193	0.0058	0.0302	0.0215	0.0008	0.0362	0.1078	0.0104	0.0963	0.5783	0.0099	0.0172	0.1078	0.0104	0.0963	BG
snap_masked-4_B_2L-processed-gene-15.46	0.1901	0.0819	0.4307	0.0001	0	0.002	0.1506	0.0018	0.0117	0.0001	0	0.002	0.4151	0.0016	0.0039	BG
maker-2_E_3R-augustus-gene-80.73	0.0566	1.844	32.5585	0.0315	0.0007	0.0214	0.0295	0.001	0.0335	0.0241	0.0008	0.035	0.0338	0.0016	0.0478	BG
maker-0_D_3L-augustus-gene-37.155	0.0409	0.0115	0.2813	0.0001	0	0.0055	0.0001	0	0	0.0001	0	0	0.0001	0	0	BG
maker-3_A_X-augustus-gene-85.38	0.1105	0.0268	0.2423	0.0001	0	0.004	0.0602	0.0014	0.0235	0.0001	0	0.0115	0.1056	0.0023	0.0218	BG
maker-3_A_X-augustus-gene-13.80	0.1418	0.5488	3.8702	0.0001	0	0.002	0.2011	0.0067	0.0332	0.1183	0.0044	0.0371	0.0001	0	0	BG
maker-0_D_3L-snap-gene-0.122	0.1118	1.2388	11.0758	0.0001	0	0.0021	0.0001	0	0.0019	0.0428	0.0006	0.0134	0.2715	0.0007	0.0024	BG
maker-2_E_3R-augustus-gene-50.102	0.1631	0.0667	0.409	0.6146	0.0013	0.0022	0.238	0.0035	0.0148	0.0606	0.0013	0.022	0.1229	0.0054	0.044	BG
maker-2_E_3R-augustus-gene-59.184	0.0123	0.7734	62.8002	0.0001	0	0.0164	0.0001	0	0.0148	0.0325	0.0005	0.0168	0.0001	0	0.0168	BG
maker-2_E_3R-augustus-gene-68.89	0.0571	0.0177	0.3094	0.252	0.0097	0.0386	0.0174	0.0005	0.029	0.0185	0.0005	0.0276	0.012	0.0005	0.0419	BG
snap_masked-3_A_X-processed-gene-109.14	0.2576	0.1895	0.7359	0.1078	0.0005	0.005	0.0001	0	0	0.1886	0.0016	0.0085	0.0001	0	0.0014	BG
maker-3_A_X-snap-gene-18.93	0.0828	4.3971	53.0845	0.1165	0.0007	0.0063	0.0001	0	0	0.046	0.0008	0.0176	0.0002	0	0	BG
maker-1_C_2R-augustus-gene-37.135	0.2752	6.1279	22.264	1.4519	0.0101	0.007	0.0001	0	0.0064	1.7095	0.0105	0.0061	1.05	0.0021	0.002	BG
maker-3_A_X-augustus-gene-71.83	0.5531	0.404	0.7304	3.3307	0.0071	0.0021	0.543	0.0043	0.0079	0.9085	0.0017	0.0019	0.2583	0.0027	0.0105	BG
snap_masked-3_A_X-processed-gene-10.35	0.0102	0.0006	0.0618	0.0001	0	0	0.0001	0	0.0168	0.0001	0	0.0132	0.1052	0.001	0.0096	BG
maker-2_E_3R-augustus-gene-77.74	0.1068	0.0232	0.2172	0.4952	0.0012	0.0025	0.0001	0	0	0.0001	0	0.0056	0.0001	0	0	BG
maker-4_B_2L-augustus-gene-23.88	0.0723	0.0303	0.4196	0.0001	0	0.0194	0.0001	0	0.0213	0.9187	0.0063	0.0068	0.0001	0	0.0158	BG
maker-2_E_3R-augustus-gene-16.122	0.1962	3.3393	17.024	0.0738	0.0006	0.0078	0.0001	0	0.0661	0.0001	0	0.0069	0.3707	0.0359	0.0969	BG
maker-4_B_2L-snap-gene-93.86	0.0862	0.0591	0.6859	0.0438	0.0005	0.0125	0.0001	0	0.0362	0.0579	0.0016	0.0276	0.0001	0	0.0268	BG
maker-4_B_2L-augustus-gene-15.78	0.04	0.0127	0.3167	0.0001	0	0.0328	0.75	0.0015	0.002	0.0001	0	0.0294	0.0001	0	0.0153	BG
maker-0_D_3L-augustus-gene-15.19	0.0205	1.346	65.5338	0.0001	0	0.0168	0.0001	0	0.0165	0.0001	0	0.0179	0.0001	0	0.0277	BG
maker-0_D_3L-augustus-gene-2.58	0.1323	0.0718	0.5425	0.058	0.0007	0.0117	0.0001	0	0.0146	0.0001	0	0.0069	0.1103	0.0017	0.0154	BG
maker-4_B_2L-augustus-gene-33.84	0.1337	0.0508	0.3802	0.0169	0.0002	0.0102	0.0871	0.0016	0.0187	0.0952	0.0015	0.0154	0.0468	0.0006	0.0129	BG
maker-4_B_2L-augustus-gene-95.105	0.1632	3.1708	19.4277	0.1849	0.0032	0.0174	0.2881	0.0049	0.017	0.0001	0	0.0113	0.0746	0.0016	0.0216	BG
maker-2_E_3R-snap-gene-32.13	0.2083	0.1213	0.5822	0.0001	0	0.0081	0.2709	0.0073	0.0268	0.0849	0.0019	0.0218	0.0678	0.0037	0.0546	BG
maker-2_E_3R-augustus-gene-75.88	0.1076	0.6525	6.061	0.0597	0.0012	0.0205	0.0513	0.0015	0.0288	0.0001	0	0.0239	0.0079	0.0002	0.0214	BG
maker-3_A_X-augustus-gene-42.94	0	0	0.0041	NA	NA	NA	NA	NA	NA	0.2354	0	0	NA	NA	NA	BG
maker-3_A_X-augustus-gene-59.98	0.2334	0.1499	0.6424	0.0333	0.0007	0.0219	0.1956	0.006	0.0309	0.1272	0.0017	0.0131	0.0962	0.0038	0.0392	BG
maker-0_D_3L-augustus-gene-59.117	0.1409	1.776	12.6023	0.0001	0	0.013	0.0001	0	0.0413	0.2252	0.0025	0.0113	0.0241	0.001	0.0413	BG
maker-4_B_2L-snap-gene-63.117	0.1289	0.7321	5.679	0.0001	0	0.0175	0.0001	0	0.0041	0.3269	0.0073	0.0224	0.1572	0.0013	0.0085	BG
maker-4_B_2L-augustus-gene-40.102	0.0922	4.3036	46.6618	14.2562	0	0	1.05	0.0021	0.002	2.9716	0	0	0.0001	0	0.0157	BG
maker-2_E_3R-augustus-gene-104.10	0.0759	0.0412	0.543	0.1491	0.0007	0.0045	0.0862	0.0005	0.0056	0.0627	0.0008	0.0132	0.4	0.0008	0.002	BG
maker-3_A_X-augustus-gene-46.106	0.0138	0.0015	0.1056	0.0243	0.0004	0.017	0.0001	0	0.0195	0.0001	0	0.0095	0.0001	0	0.0147	BG
augustus_masked-2_E_3R-processed-gene-54.12	0.0627	0.0353	0.5632	0.086	0.0015	0.0173	0.0001	0	0.0277	0.1036	0.0024	0.0228	0.0159	0.0005	0.0285	BG
maker-2_E_3R-snap-gene-70.85	0.1542	1.506	9.7694	0.0292	0.0003	0.0104	0.1765	0.0035	0.0195	0.0328	0.0006	0.0193	0.1094	0.0028	0.0259	BG
augustus_masked-2_E_3R-processed-gene-91.3	0.1435	0.03	0.209	0.0001	0	0.0042	0.0001	0	0.0187	0.0001	0	0.013	0.2227	0.0038	0.017	BG
maker-1_C_2R-snap-gene-17.134	0.5009	0.2076	0.4145	0.2267	0.004	0.0179	0.2501	0.0337	0.1348	0.0001	0	0.0026	0.2924	0.11	0.3763	BG
maker-2_E_3R-augustus-gene-65.9	0.0486	2.2356	45.9897	0.0521	0.0006	0.0114	0.0001	0	0.0019	0.0342	0.0006	0.0174	0.0001	0	0	BG
augustus_masked-2_E_3R-processed-gene-50.0	0.1925	0.0852	0.4423	0.2202	0.0022	0.01	0.2386	0.0114	0.0476	0.0462	0.0011	0.0234	0.1899	0.007	0.0369	BG
maker-1_C_2R-augustus-gene-59.105	0.0977	0.0397	0.4059	0.0215	0.0003	0.0142	0.0001	0	0	0.0405	0.0015	0.0381	0.0001	0	0	BG
maker-1_C_2R-augustus-gene-80.110	0.0138	0.0003	0.0223	0.4072	0	0	0.7035	0	0	0.5315	0	0	0.4816	0	0	BG
maker-0_D_3L-augustus-gene-72.94	0.1024	0.0665	0.6495	0.3388	0.0018	0.0052	0.0719	0.0017	0.0234	0.0001	0	0.0105	0.0525	0.0009	0.018	BG
maker-1_C_2R-augustus-gene-76.93	0.0417	0.014	0.3343	0.0001	0	0.0192	0.1358	0.0017	0.0124	0.0001	0	0.0192	0.0001	0	0.0059	BG
maker-2_E_3R-augustus-gene-86.106	0.2087	0.0926	0.444	0.0476	0.0008	0.0159	0.0001	0	0.0077	0.0001	0	0.0103	0.7032	0.0016	0.0022	BG
maker-1_C_2R-augustus-gene-60.132	0.1614	0.1602	0.9931	0.3377	0.0034	0.0099	0.0001	0	0	0.6111	0.0056	0.0092	0.0001	0	0	BG
maker-1_C_2R-augustus-gene-26.95	0.1674	0.1441	0.8608	0.1971	0.0063	0.0319	0.7482	0.005	0.0067	0.306	0.0033	0.0109	0.8086	0.0049	0.006	BG
maker-3_A_X-snap-gene-89.78	0.1529	0.0833	0.5452	0.0728	0.0007	0.0099	0.0206	0.0015	0.0751	0.3838	0.0015	0.0039	0.1131	0.0027	0.0241	BG
maker-1_C_2R-augustus-gene-84.132	0.0618	0.0197	0.3182	0.0001	0	0.0081	0.0001	0	0.0052	0.0001	0	0.0144	0.0001	0	0.0356	BG
maker-2_E_3R-snap-gene-38.214	0.1539	0.1465	0.9514	0.041	0.0006	0.0139	0.0194	0.0007	0.0371	0.0318	0.0004	0.0127	0.0153	0.0006	0.036	BG
snap_masked-3_A_X-processed-gene-15.18	0.0412	0.0208	0.5053	0.0451	0.0006	0.0137	0.2424	0	0	0.0564	0.0004	0.0076	0.0001	0	0	BG
maker-0_D_3L-augustus-gene-65.65	0.0982	1.0192	10.378	0.0001	0	0.0091	0.125	0.0055	0.0438	0.0168	0.0009	0.0539	0.1322	0.0046	0.0346	BG
maker-4_B_2L-augustus-gene-34.133	0.0459	2.5789	56.1562	0.0001	0	0	0.0001	0	0.0074	0.0001	0	0.0074	0.0001	0	0	BG
maker-2_E_3R-augustus-gene-32.88	0.0673	0.0461	0.685	0.0001	0	0	0.0001	0	0.0084	0.0001	0	0.0084	0.0001	0	0.0129	BG
maker-0_D_3L-augustus-gene-10.65	0.0698	0.0407	0.583	0.0001	0	0.0153	0.0001	0	0	0.0704	0.0014	0.02	0.0001	0	0	BG
maker-0_D_3L-augustus-gene-11.115	0.0955	0.0277	0.2906	0.0781	0.0019	0.024	0.3844	0.0019	0.0049	0.0772	0.0019	0.0243	0.0001	0	0.0053	BG
maker-5_U_U-augustus-gene-20.54	0.0682	1.179	17.2905	0.2078	0.0028	0.0134	0.0001	0	0	0.0001	0	0.013	0.0001	0	0	BG
snap_masked-0_D_3L-processed-gene-30.26	0.3095	0.2043	0.6602	0.2278	0	0	0.1354	0.0009	0.0063	0.1828	0	0	1.869	0.002	0.0011	BG
snap_masked-1_C_2R-processed-gene-5.74	0.0857	0.0426	0.4967	0.0585	0.001	0.0166	0.0001	0	0	0.0328	0.0007	0.0213	0.0001	0	0	BG
augustus_masked-2_E_3R-processed-gene-29.10	0.4311	0.5592	1.2971	0.2974	0	0	0.2713	0.0012	0.0044	0.0001	0	0	0.0001	0	0.0084	BG
maker-1_C_2R-augustus-gene-77.97	0.0299	0.017	0.5687	0.0157	0.0006	0.0364	0.0466	0.0014	0.0304	0.0279	0.0008	0.0289	0.0309	0.0014	0.0455	BG
maker-0_D_3L-augustus-gene-27.132	0.0983	4.8248	49.1002	0.0001	0	0.0151	0.0216	0.0005	0.0247	0.0001	0	0.0048	0.0001	0	0.0154	BG
maker-3_A_X-augustus-gene-46.88	0.5325	1.3998	2.6286	0.6176	0.014	0.0227	0.4218	0.0056	0.0133	1.7073	0.007	0.0041	0.2562	0.0052	0.0204	BG
augustus_masked-1_C_2R-processed-gene-29.5	1.28	0	0	0.0001	0	0.0192	33.2	0.0664	0.002	0.0001	0	0.0095	33.2	0.0664	0.002	BG
maker-2_E_3R-augustus-gene-20.96	0.0194	0.0044	0.2257	0.0001	0	0.0149	0.0001	0	0.0091	0.347	0	0	0.0001	0	0.0063	BG
maker-4_B_2L-augustus-gene-52.104	0.0545	0.0207	0.3795	0.0446	0.0005	0.0109	0.0147	0.0005	0.0316	0.0824	0.0015	0.0178	0.0256	0.0005	0.0181	BG
maker-3_A_X-augustus-gene-23.96	0.238	0.0704	0.2957	0.0001	0	0.0052	0.7125	0.0094	0.0132	0.0001	0	0.0062	0.0001	0	0	BG
augustus_masked-4_B_2L-processed-gene-66.9	1.6064	1.908	1.1878	0.2989	0.0057	0.0191	0.0001	0	0	0.0001	0	0	0.0001	0	0.0196	BG
maker-4_B_2L-augustus-gene-34.143	0.1398	0.083	0.5936	0.1079	0.001	0.0093	0.0401	0.0008	0.0196	0.0663	0.0011	0.0172	0.0582	0.0016	0.0277	BG
maker-3_A_X-augustus-gene-38.77	0.0659	0.0528	0.8006	0.0001	0	0.0279	0.0595	0.0015	0.0246	0.0001	0	0.0374	0.0001	0	0.0251	BG
maker-0_D_3L-snap-gene-15.256	0.0777	0.0379	0.4873	0.0001	0	0.0235	0.1106	0.002	0.018	0.0001	0	0.0078	0.4004	0.002	0.0051	BG
augustus_masked-1_C_2R-processed-gene-25.5	0.0687	0.0288	0.4191	0.1907	0.0007	0.0036	0.022	0.0007	0.0302	0.0001	0	0.0156	0.0192	0.0007	0.036	BG
maker-0_D_3L-snap-gene-36.223	0.2837	1.9435	6.8501	0.4915	0.0954	0.1942	0.3724	0	0	0.0001	0	0.0349	0.3919	0	0	BG
maker-5_U_U-augustus-gene-19.7	0.6683	1.0911	1.6327	1	0.002	0.002	0.0001	0	0	4.3196	0.0042	0.001	0.0001	0	0	BG
maker-4_B_2L-augustus-gene-18.139	0.0265	0.0077	0.2919	0.3511	0.0012	0.0033	0.0001	0	0.003	0.6	0.0012	0.002	0.0001	0	0.0093	BG
maker-0_D_3L-augustus-gene-65.55	0.1002	0.0457	0.4555	0.013	0.0003	0.0214	0.0499	0.0023	0.0455	0.0648	0.0023	0.0357	0.0832	0.004	0.0478	BG
snap_masked-2_E_3R-processed-gene-74.74	0.6251	0.6394	1.023	0.9331	0.0033	0.0035	1.2078	0.0087	0.0072	0.6849	0.0065	0.0095	0.8588	0.016	0.0186	BG
maker-2_E_3R-augustus-gene-6.78	0.0144	0.0026	0.18	0.0001	0	0.021	0.0001	0	0.1962	0.0001	0	0.0106	NA	NA	NA	BG
maker-4_B_2L-augustus-gene-14.54	0.1358	0.0605	0.4454	1.55	0.0031	0.002	0.0001	0	0.0094	0.0001	0	0.0312	0.0001	0	0	BG
maker-3_A_X-snap-gene-52.72	0.0313	1.7306	55.278	0.0001	0	0.0135	0.0001	0	0.0291	0.0001	0	0.0186	0.0318	0.0011	0.0353	BG
maker-2_E_3R-augustus-gene-39.88	0.0837	0.0331	0.3957	0.0969	0.0018	0.0186	0.0001	0	0.0277	0.5561	0.0036	0.0065	0.0538	0.0018	0.0331	BG
maker-4_B_2L-augustus-gene-20.89	0.0348	1.5275	43.9511	0.0001	0	0.0131	0.0001	0	0.0235	0.0001	0	0.0283	0.0784	0.0026	0.0333	BG
maker-3_A_X-augustus-gene-67.55	0.434	1.1374	2.6204	0.1034	0.0011	0.0102	0.2574	0.0246	0.0956	0.1061	0.0011	0.0102	0.2499	0.5515	2.2066	BG
maker-0_D_3L-snap-gene-14.116	0.0095	0.0022	0.2346	0.0186	0.0004	0.021	0.0001	0	0.0149	0.0001	0	0.0143	0.0001	0	0.0219	BG
maker-4_B_2L-augustus-gene-30.124	0.0949	4.8535	51.1557	0.3764	0	0	0.0001	0	0.0052	0.0001	0	0.0052	0.0001	0	0	BG
maker-0_D_3L-augustus-gene-44.99	0.0533	0.0018	0.0339	0.0001	0	0.0323	0.0001	0	0.0323	0.066	0.0058	0.088	0.043	0.0018	0.0427	BG
maker-4_B_2L-snap-gene-63.112	0.1171	0.0761	0.6496	0.0001	0	0.0162	0.3528	0	0	0.0001	0	0.0167	0.3383	0	0	BG
maker-1_C_2R-augustus-gene-75.112	0.1274	0.0046	0.0359	0.0001	0	0.0199	0.0001	0	0.0675	0.0001	0	0.0198	0.0907	0.338	3.7252	BG
maker-2_E_3R-augustus-gene-74.125	0.3733	0.3682	0.9863	0.3934	0	0	0.0001	0	0.0313	0.219	0	0	0.0001	0	0	BG
maker-1_C_2R-augustus-gene-84.14	0.0544	1.071	19.6905	0.0001	0	0.0675	0.0001	0	0.0161	0.0001	0	0	0.0917	0.0063	0.0688	BG
maker-2_E_3R-snap-gene-38.197	0.1521	0.105	0.6898	0.1277	0.0026	0.0205	0.0316	0.0007	0.0226	0.0451	0.0008	0.0171	0.0271	0.0008	0.0309	BG
maker-3_A_X-augustus-gene-45.94	0.1178	1.6043	13.6201	0.0001	0	0.0099	0.0001	0	0.0319	0.0532	0.0012	0.0224	0.2568	0.006	0.0232	BG
maker-4_B_2L-augustus-gene-53.120	0.0184	0.0049	0.2649	0.425	0	0	0.0001	0	0	0.0001	0	0.0061	0.0001	0	0.0061	BG
maker-3_A_X-augustus-gene-33.132	0.1794	6.18	34.446	1.75	0.0035	0.002	0.2368	0.0024	0.0099	0.2587	0.0035	0.0136	0.3328	0.0036	0.011	BG
maker-6_F_4-augustus-gene-4.72	0.0337	0.0236	0.7004	0.0781	0.0007	0.0086	0.0001	0	0.0023	0.0952	0.0007	0.0071	0.0001	0	0	BG
augustus_masked-3_A_X-processed-gene-36.	0.0881	0.0415	0.4712	0.0001	0	0.0138	0.0001	0	0	0.1634	0.0011	0.007	0.0001	0	0	BG
augustus_masked-3_A_X-processed-gene-75.23	0.0631	0.0819	1.2994	0.0001	0	0.0249	0.0367	0	0	0.0001	0	0.0273	0.2391	0	0	BG
maker-2_E_3R-augustus-gene-21.113	0.1646	0.0859	0.522	0.0435	0.0012	0.0278	0.0574	0.0023	0.0408	0.0902	0.0039	0.0433	0.0436	0.0019	0.0444	BG
augustus_masked-2_E_3R-processed-gene-36.8	0.1927	0.059	0.3063	0.3101	0.0027	0.0088	0.634	0.0076	0.012	0.184	0.0021	0.0116	0.0001	0	0.0259	BG
maker-4_B_2L-augustus-gene-23.99	0	0	0.0578	NA	NA	NA	NA	NA	NA	NA	NA	NA	NA	NA	NA	BG
maker-2_E_3R-snap-gene-26.134	0.2026	0.0265	0.1309	0.0001	0	0.007	0.0902	0	0	0.0001	0	0	0.0001	0	0	BG
maker-1_C_2R-augustus-gene-83.9	0.0261	1.6172	61.946	0.0001	0	0.0053	0.0001	0	0.0104	0.0491	0.0015	0.0315	0.0001	0	0.0052	BG
augustus_masked-1_C_2R-processed-gene-14.	0.1453	0.0381	0.2625	0.0001	0	0.0129	0.0001	0	0	0.0001	0	0.014	0.0001	0	0	BG
maker-1_C_2R-augustus-gene-20.167	0.1068	3.5187	32.9354	0.0001	0	0.0242	0.1645	0.0014	0.0088	0.0605	0.0014	0.0236	0.3487	0.0022	0.0062	BG
maker-2_E_3R-snap-gene-6.89	0.248	0.0783	0.3155	0.7	0.0014	0.002	0.4643	0.0043	0.0093	0.5341	0.0048	0.009	0.0414	0.001	0.0237	BG
maker-1_C_2R-augustus-gene-12.112	0.1419	0.0238	0.1676	0.1692	0.0028	0.0168	0.0348	0.0009	0.026	0.0728	0.0017	0.0228	0.027	0.001	0.0357	BG
maker-0_D_3L-augustus-gene-43.97	0.0897	0.0013	0.014	0.35	0.0007	0.002	0.35	0.0007	0.002	0.0189	0.0015	0.0773	0.0001	0	0.0097	BG
maker-0_D_3L-snap-gene-18.217	0.0794	4.2035	52.9584	0.1427	0.0031	0.022	0.0001	0	0	0.0001	0	0.0324	0.0001	0	0	BG
maker-2_E_3R-augustus-gene-86.126	0.0237	0.0075	0.3183	0.0001	0	0.0082	0.0001	0	0.0405	0.0205	0.0006	0.0294	0.0001	0	0.0365	BG
maker-0_D_3L-augustus-gene-57.65	0.1666	0.0256	0.1534	0.0001	0	0.0105	0.0495	0.0016	0.032	0.0001	0	0	2.7	0.0054	0.002	BG
augustus_masked-2_E_3R-processed-gene-21.9	0.0751	0.0326	0.4345	0.0071	0.0001	0.0168	0.1513	0.0025	0.0163	0.0828	0.002	0.0237	0.1157	0.0052	0.0454	BG
maker-4_B_2L-augustus-gene-69.99	0.585	0.4208	0.7193	0.488	0.0062	0.0128	0.2323	0.003	0.0128	1.157	0.0173	0.0149	0.3408	0.0071	0.0209	BG
maker-2_E_3R-augustus-gene-47.130	0.0302	0.0076	0.252	0.0001	0	0.0278	0.0001	0	0.0231	0.0334	0.0009	0.0279	0.0001	0	0.0253	BG
snap_masked-3_A_X-processed-gene-62.16	0.0674	0.0359	0.5335	0.0488	0.001	0.0212	0.0143	0.0008	0.0537	0.0169	0.0005	0.0307	0.0123	0.0005	0.0446	BG
maker-4_B_2L-augustus-gene-47.	0.1393	1.3568	9.7418	0.1693	0.0039	0.0233	0.0538	0.0015	0.0284	0.0881	0.0014	0.0162	0.0921	0.0032	0.0343	BG
maker-0_D_3L-augustus-gene-11.107	0.5224	0.0241	0.0462	0.269	0.0025	0.0093	1.0167	0.0506	0.0498	0.4032	0.0061	0.0152	NA	NA	NA	BG
maker-3_A_X-augustus-gene-66.56	0.0481	0.0169	0.3524	0.0001	0	0.0083	0.0001	0	0.012	0.0001	0	0.0039	0.0001	0	0.0093	BG
augustus_masked-1_C_2R-processed-gene-44.5	0.0473	0.0262	0.5542	0.0432	0.0015	0.0347	0.0001	0	0.0349	0.1113	0.0023	0.0209	0.0001	0	0.0407	BG
maker-2_E_3R-snap-gene-89.179	0.1315	0.0326	0.2478	0.5262	0.0017	0.0031	0.071	0.0016	0.0222	0.1269	0.001	0.0079	0.0994	0.0015	0.015	BG
maker-2_E_3R-augustus-gene-15.115	0.2355	0.1915	0.8129	0.3763	0.0031	0.0083	0.1761	0.0072	0.0411	0.0885	0.0024	0.0268	0.284	0.0113	0.0397	BG
maker-2_E_3R-augustus-gene-41.7	0.1253	0.0713	0.5692	0.0644	0.0009	0.0142	0.24	0.0029	0.0121	0.256	0.0018	0.0068	0.2015	0.0017	0.0084	BG
maker-4_B_2L-augustus-gene-55.6	8.7662	6.8896	0.7859	0.3409	0	0	0.4008	0	0	0.3523	0	0	0.3816	0	0	BG
maker-3_A_X-snap-gene-98.70	0.3169	0.2215	0.6991	0.4865	0.007	0.0145	0.6568	0	0	1.493	0.0053	0.0035	0.0002	0	0	BG
maker-0_D_3L-augustus-gene-51.135	0.0737	0.0226	0.3067	0.4951	0.0033	0.0066	0.0001	0	0	0.0741	0.0017	0.0236	0.0001	0	0	BG
maker-4_B_2L-augustus-gene-10.93	0.1926	0.0823	0.4274	0.0994	0.002	0.0199	0.0897	0.0019	0.0217	0.3098	0.002	0.0064	0.1813	0.002	0.0108	BG
maker-6_F_4-snap-gene-2.93	0.0526	1.4823	28.1894	0.0001	0	0.0197	0.0001	0	0	0.1101	0.0028	0.0253	0.0001	0	0	BG
maker-2_E_3R-augustus-gene-66.62	0.0663	0.0106	0.1605	0.189	0.0015	0.0078	0.0404	0.0008	0.0188	0.0907	0.001	0.0111	0.0001	0	0.0339	BG
maker-3_A_X-snap-gene-2.166	0.1242	0.0857	0.6898	0.0001	0	0.0188	0.1473	0.0021	0.0143	0.4554	0.0032	0.007	0.1254	0.0032	0.0253	BG
maker-2_E_3R-augustus-gene-59.160	0.0597	1.9678	32.9423	0.0303	0.0002	0.0074	0.0001	0	0.0023	0.0755	0.0007	0.0089	0.0942	0.0002	0.0025	BG
maker-2_E_3R-augustus-gene-30.120	0.2593	3.8626	14.8952	2.35	0.0047	0.002	0.0849	0.0039	0.0459	0.1035	0.0022	0.0212	0.1304	0.0061	0.0467	BG
maker-2_E_3R-augustus-gene-74.116	0.192	0.0669	0.3485	0.3729	0.0286	0.0768	0.084	0.0016	0.0191	0.0281	0.0017	0.0589	0.0001	0	0.0207	BG
maker-2_E_3R-augustus-gene-51.153	0.0713	0.039	0.5466	0.0001	0	0.0149	0.1901	0.0043	0.0228	0.2827	0.0022	0.0077	0.0001	0	0.0308	BG
maker-3_A_X-augustus-gene-78.92	0.0848	0.0245	0.2891	0.0001	0	0.0136	1.2	0.0024	0.002	0.0001	0	0.0282	0.0001	0	0.0112	BG
snap_masked-1_C_2R-processed-gene-84.42	0.0937	5.0992	54.4118	0.0001	0	0.0311	0.0001	0	0.0142	0.0001	0	0.0162	0.0001	0	0.0285	BG
maker-2_E_3R-augustus-gene-23.10	0.1434	0.0692	0.4824	0.0001	0	0.0135	0.0001	0	0.0174	0.0943	0.0017	0.0179	0.0545	0.0016	0.0291	BG
maker-1_C_2R-augustus-gene-53.55	0.3172	0.3806	1.1998	0.4461	0.0042	0.0095	0.0353	0.0009	0.0266	0.0739	0.0018	0.0247	0.0644	0.0004	0.006	BG
maker-0_D_3L-augustus-gene-41.129	0.0798	0.0392	0.491	0.0001	0	0.0162	0.033	0.001	0.0305	0.0286	0.0016	0.0561	0.0001	0	0.0185	BG
maker-0_D_3L-snap-gene-7.5	0.2926	0.2541	0.8686	0.1823	0.0031	0.0172	0.3479	0.018	0.0518	0.1788	0.0036	0.02	0.0248	0.5535	22.3155	BG
maker-3_A_X-snap-gene-22.88	0.0672	0.0126	0.1879	0.0001	0	0.0138	0.3938	0	0	0.0001	0	0.0035	0.0001	0	0.0035	BG
maker-2_E_3R-augustus-gene-59.148	0.1542	1.3569	8.7971	0.218	0.0013	0.0058	0.0792	0.0005	0.0058	0.0795	0.0006	0.0071	0.107	0.0005	0.0043	BG
maker-2_E_3R-augustus-gene-3.64	0.1812	0.0514	0.2837	0.0001	0	0.0044	0.0001	0	0.013	0.0001	0	0.0044	0.0001	0	0.0045	BG
maker-4_B_2L-augustus-gene-14.74	0.0651	2.6422	40.6159	0.0001	0	0.0066	0.0438	0.0013	0.0302	0.1087	0.0013	0.0121	0.0296	0.0013	0.0445	BG
maker-4_B_2L-augustus-gene-69.85	0.0747	0.9362	12.5408	0.6	0.0012	0.002	0.0001	0	0	0.1266	0.0015	0.0118	59.1074	0.0035	0.0001	BG
augustus_masked-1_C_2R-processed-gene-42.4	0.4937	0.341	0.6907	0.3983	0	0	3.15	0.0063	0.002	0.0001	0	0.0192	3.15	0.0063	0.002	BG
maker-0_D_3L-augustus-gene-87.76	0.0624	0.0254	0.407	0.0001	0	0.036	0.2894	0.4746	1.6398	0.2558	0.474	1.8533	0.65	0.0013	0.002	BG
maker-2_E_3R-augustus-gene-105.83	0.1842	0.1202	0.6528	0.0001	0	0.033	0.0001	0	0.0268	0.1042	0.0031	0.0301	0.0884	0.0027	0.0305	BG
maker-2_E_3R-augustus-gene-24.105	0.0921	0.0426	0.4627	0.2922	0.0034	0.0117	0.056	0.0009	0.0159	0.1216	0.0022	0.0178	0.0001	0	0.0084	BG
maker-4_B_2L-augustus-gene-19.80	0.0142	0.8888	62.6148	0.0741	0.0021	0.0286	0.0001	0	0	0.0001	0	0.0138	0.1428	0	0	BG
maker-1_C_2R-snap-gene-13.18	0.231	0.2247	0.9726	0.183	0.0018	0.0099	0.0001	0	0.0055	0.0438	0.0018	0.042	0.0001	0	0.0055	BG
maker-3_A_X-augustus-gene-46.83	0.0184	1.1375	61.819	0.0168	0.0005	0.032	0.0001	0	0	0.0411	0.0009	0.0219	0.0001	0	0	BG
augustus_masked-4_B_2L-processed-gene-5.9	0.0433	0.0222	0.5137	0.0001	0	0.0142	0.0469	0.0005	0.0108	0.0193	0.0005	0.0266	0.0001	0	0.0139	BG
maker-1_C_2R-augustus-gene-37.12	0.0164	1.0515	64.2343	0.0001	0	0.0071	0.0001	0	0.0071	0.0001	0	0.0015	0.0001	0	0.0182	BG
maker-3_A_X-augustus-gene-45.98	0.1251	0.0047	0.0379	0.0001	0	0.0037	1.25	0.0025	0.002	0.0001	0	0.0229	0.0001	0	0.0093	BG
maker-3_A_X-augustus-gene-78.85	0.0688	0.0314	0.4572	0.0213	0.0005	0.0223	0.0001	0	0	0.1714	0.0019	0.0112	0.0001	0	0	BG
augustus_masked-2_E_3R-processed-gene-8.3	0.1387	0.172	1.2402	0.0305	0.0008	0.0247	0.1096	0.0028	0.0257	0.024	0.0007	0.0309	0.0618	0.0017	0.028	BG
maker-0_D_3L-augustus-gene-13.132	0.1979	0.1025	0.5177	0.1103	0.0028	0.0251	0.1508	0.0044	0.0293	0.0966	0.0021	0.0221	0.1972	0.0102	0.0519	BG
snap_masked-4_B_2L-processed-gene-74.50	0.055	2.2079	40.1473	0.0001	0	0.0018	0.0001	0	0.007	0.456	0.0029	0.0063	0.0001	0	0.0116	BG
augustus_masked-0_D_3L-processed-gene-33.9	0.1379	0	0	0.0001	0	0	0.0001	0	0.0589	0.0001	0	0.0395	0.0001	0	0.0589	BG
maker-0_D_3L-snap-gene-14.118	0.0128	0.0053	0.4181	0.0001	0	0.0252	0.0387	0.0014	0.0351	0.0001	0	0.0301	0.0001	0	0.0092	BG
maker-2_E_3R-augustus-gene-35.142	0.1172	0.0606	0.5173	0.1897	0.0036	0.019	0.1011	0.002	0.0201	0.1023	0.0018	0.0177	0.1701	0.0017	0.0102	BG
maker-2_E_3R-augustus-gene-49.123	0.8335	1.1593	1.3908	0.0001	0	0.0056	0.0001	0	0	0.0001	0	0	0.0001	0	0	BG
maker-2_E_3R-augustus-gene-63.116	0.126	0.0543	0.4312	0.5255	0.0053	0.0101	0.0001	0	0	0.1182	0.0011	0.0091	0.0001	0	0	BG
maker-5_U_U-snap-gene-18.36	0.2088	0.1133	0.5428	0.1961	0.0006	0.0031	0.0001	0	0.0028	0.0512	0.0006	0.0121	0.074	0.0008	0.0106	BG
maker-3_A_X-snap-gene-27.112	0.1479	0.479	3.2385	0.0001	0	0.006	0.0001	0	0.0029	0.0001	0	0.0152	0.0003	0	0	BG
maker-2_E_3R-snap-gene-86.143	0.0778	0.032	0.4107	0.2439	0.0009	0.0037	0.0905	0.004	0.0442	0.0279	0.0006	0.0206	0.0268	0.001	0.0381	BG
maker-4_B_2L-augustus-gene-57.67	0.09	2.203	24.4824	0.0001	0	0.0143	0.0219	0.001	0.0463	0.0001	0	0.0118	0.0458	0.002	0.0446	BG
maker-0_D_3L-augustus-gene-68.67	0.0566	0.0278	0.49	0.0001	0	0.0126	0.0001	0	0.0222	0.0001	0	0.0125	0.0232	0.0011	0.0457	BG
maker-0_D_3L-snap-gene-70.154	0.1304	0.0738	0.5659	0.193	0.005	0.026	0.1125	0.0036	0.0317	0.1685	0.0028	0.0169	0.0885	0.0018	0.02	BG
maker-3_A_X-snap-gene-42.105	0.0507	0.011	0.218	0.0001	0	0.016	0.3645	0.0018	0.0049	0.0001	0	0.0088	0.9407	0.0037	0.004	BG
maker-0_D_3L-snap-gene-57.77	0.0511	2.8746	56.2898	0.0001	0	0.0305	0.0611	0.0062	0.1021	0.0001	0	0.0141	0.0863	0.0069	0.0803	BG
snap_masked-3_A_X-processed-gene-99.33	0.2228	0.4923	2.21	0.0997	0.0008	0.0075	0.0001	0	0	0.0698	0.0007	0.0107	0.3	0.0006	0.002	BG
maker-2_E_3R-augustus-gene-16.108	0.0345	1.9381	56.1964	0.0001	0	0.0109	0.0456	0.0016	0.0341	0.0652	0.0018	0.0275	0.017	0.0008	0.0459	BG
snap_masked-2_E_3R-processed-gene-65.30	0.1194	0.0419	0.3511	0.1324	0.0016	0.0122	0.0506	0.0016	0.032	0.0243	0.0006	0.0235	0.1672	0.0038	0.0227	BG
maker-3_A_X-augustus-gene-88.65	0.1139	0.048	0.421	0.0346	0.0008	0.0217	0.0333	0.0007	0.0212	0.0295	0.0007	0.0254	0.0642	0.0015	0.0235	BG
maker-2_E_3R-augustus-gene-99.	0.1151	0.0898	0.7803	0.0001	0	0.0041	0.0001	0	0.018	0.0001	0	0.0086	0.0001	0	0.0126	BG
maker-4_B_2L-augustus-gene-45.137	0.1477	0.0983	0.6658	0.0777	0.002	0.0254	0.1728	0.0034	0.0198	0.0791	0.0025	0.0312	0.0395	0.0015	0.0384	BG
maker-1_C_2R-augustus-gene-27.80	0.0924	3.7855	40.9501	0.0001	0	0.0151	0.0489	0.0008	0.0154	0.0354	0.0008	0.0223	0.0193	0.0004	0.0196	BG
augustus_masked-1_C_2R-processed-gene-82.18	0.1703	0	0	0.0001	0	0.0201	0.0001	0	0	0.95	0.0019	0.002	0.0001	0	0	BG
augustus_masked-0_D_3L-processed-gene-73.26	0.0614	0.0444	0.7244	0.0001	0	0.0105	0.0242	0.0008	0.0324	0.0256	0.0008	0.03	0.0482	0.0008	0.0163	BG
maker-2_E_3R-augustus-gene-43.92	0.1446	0.0527	0.3641	0.0001	0	0.0049	0.3539	0.0021	0.0059	0.0001	0	0.015	0.0001	0	0	BG
maker-0_D_3L-augustus-gene-76.92	0.0071	0.0019	0.2746	0.0001	0	0.003	0.0001	0	0.0058	0.0001	0	0.0031	0.0001	0	0.0092	BG
maker-2_E_3R-augustus-gene-51.135	0.0252	1.1022	43.7592	0.0001	0	0.026	0.0001	0	0.0335	0.0001	0	0.0135	0.0001	0	0.0031	BG
maker-3_A_X-augustus-gene-33.148	0.0463	0.0225	0.4865	0.0001	0	0.0112	0.0255	0.0003	0.011	0.0263	0.0003	0.011	0.0882	0.0009	0.0105	BG
maker-2_E_3R-augustus-gene-76.86	0.0126	0.7714	61.0845	0.0001	0	0.007	0.0001	0	0	0.3378	0	0	0.0001	0	0.007	BG
maker-0_D_3L-augustus-gene-50.115	0.2485	0.016	0.0644	0.2071	0.002	0.0096	0.3006	0.0244	0.081	0.4615	0.0071	0.0154	0.3006	0.0244	0.081	BG
maker-3_A_X-augustus-gene-14.76	0.1866	0.1035	0.5547	0.0635	0.0008	0.012	0.0652	0.0008	0.0122	0.1683	0.003	0.0176	0.0521	0.0013	0.0252	BG
maker-4_B_2L-augustus-gene-21.147	0.1828	0.0998	0.5462	0.2132	0.0022	0.0104	0.3903	0.0022	0.0058	0.4357	0.0035	0.008	0.1156	0.0023	0.0196	BG
augustus_masked-3_A_X-processed-gene-47.6	0.2632	9.8389	37.3792	0.3323	0	0	0.0543	0	0	0.0001	0	0	0.0001	0	0.0048	BG
snap_masked-0_D_3L-processed-gene-47.103	0.0697	0.0271	0.3889	0.0817	0.001	0.0122	0.0001	0	0.0089	0.0001	0	0.01	0.0849	0.0005	0.0059	BG
maker-3_A_X-snap-gene-2.162	0.0109	0.0095	0.8705	0.0001	0	0.0133	0.0001	0	0.0053	0.0001	0	0.0034	0.0001	0	0.0143	BG
maker-4_B_2L-augustus-gene-51.90	0.2658	0.054	0.2032	0.0001	0	0	0.2119	0.0025	0.0118	0.5666	0.0022	0.0039	0.2086	0.0055	0.0262	BG
augustus_masked-1_C_2R-processed-gene-62.8	0.1354	0.0552	0.4077	0.0834	0.0005	0.0059	0.2673	0.0025	0.0092	0.0604	0.0015	0.0245	0.0884	0.001	0.0118	BG
maker-2_E_3R-augustus-gene-73.7	1.1913	2.2987	1.9296	0.3057	0.0012	0.0038	0.6	0.0012	0.002	0.3	0.0006	0.002	0.0001	0	0.0094	BG
maker-3_A_X-augustus-gene-55.7	0.275	0.0551	0.2002	0.3829	0	0	0.0001	0	0.0095	0.0001	0	0.0046	0.4244	0.0041	0.0096	BG
maker-2_E_3R-augustus-gene-25.94	0.0284	0.0002	0.0066	0.3882	0	0	0.0001	0	0.0136	0.0001	0	0.0133	0.0001	0	0.027	BG
maker-3_A_X-snap-gene-69.105	0.0889	5.2487	59.0572	1.5	0.003	0.002	0.0001	0	0.0087	1.5	0.003	0.002	0.0001	0	0.0087	BG
maker-0_D_3L-augustus-gene-59.96	0.0545	0.022	0.4037	0.4659	0	0	0.0273	0.0021	0.0771	0.3909	0	0	0.0001	0	0.011	BG
augustus_masked-4_B_2L-processed-gene-67.3	0.1919	0.0781	0.4069	0.1559	0.0011	0.0069	0.0891	0.0006	0.0064	0.1692	0.0028	0.0164	0.0836	0.0006	0.0078	BG
maker-0_D_3L-augustus-gene-86.8	0.051	0.5528	10.83	0.0114	0.0004	0.0377	0.0485	0.0017	0.0354	0.0707	0.0013	0.0182	0.0306	0.0017	0.0562	BG
maker-4_B_2L-augustus-gene-24.96	0.2099	0.0444	0.2117	0.0001	0	0.0143	0.0895	0.0027	0.0303	0.056	0.0012	0.0219	0.1958	0.0049	0.0248	BG
maker-3_A_X-augustus-gene-87.48	0.0197	0.0082	0.4165	0.0086	0.0003	0.0295	0.0032	0.0002	0.0567	0.0001	0	0.0349	0.0001	0	0.0569	BG
maker-3_A_X-augustus-gene-47.59	0.0105	0.6999	66.6702	0.0001	0	0.0211	0.0001	0	0.0423	0.0001	0	0.021	0.0001	0	0.0366	BG
maker-2_E_3R-snap-gene-25.99	0.1251	0.0513	0.4097	0.122	0.0017	0.0136	0.0589	0.0017	0.0297	0.1782	0.0013	0.0076	0.0001	0	0.0258	BG
maker-1_C_2R-augustus-gene-20.156	0.1432	2.1685	15.1388	0.2818	0.0013	0.0045	0.2241	0.0022	0.0099	0.055	0.0013	0.0232	0.2072	0.0022	0.0107	BG
maker-2_E_3R-augustus-gene-92.92	0.0756	0.0181	0.2396	0.0001	0	0.01	0.0001	0	0.0095	0.0001	0	0.0051	0.0001	0	0.0582	BG
augustus_masked-3_A_X-processed-gene-58.9	0.3191	1.2836	4.0228	0.3369	0.0033	0.0099	0.0001	0	0	0.5628	0.0032	0.0057	0.0001	0	0	BG
maker-2_E_3R-augustus-gene-78.114	0.3516	0.2098	0.5968	0.0001	0	0.0108	0.0001	0	0	0.2762	0.0046	0.0167	0.5	0.001	0.002	BG
maker-1_C_2R-augustus-gene-32.7	0.015	0.9253	61.8103	0.0001	0	0.0271	0.0001	0	0.0458	0.0001	0	0.0132	0.0001	0	0.0269	BG
augustus_masked-2_E_3R-processed-gene-3.19	0.103	0.0463	0.4493	0.2183	0.0022	0.01	0.1465	0.0027	0.0185	0.065	0.0022	0.0336	0.1133	0.0041	0.0361	BG
augustus_masked-2_E_3R-processed-gene-35.5	0.1362	0.0686	0.504	0.0001	0	0.0184	0.2415	0.0026	0.0107	0.0804	0.0007	0.0089	0.2003	0.0025	0.0126	BG
maker-0_D_3L-augustus-gene-18.167	0.0559	0.026	0.465	0.0001	0	0.0033	0.0001	0	0.0189	0.0001	0	0.009	0.2139	0.001	0.0045	BG
maker-2_E_3R-augustus-gene-62.115	0.1129	0.0574	0.5087	0.0757	0.0015	0.0198	0.3386	0.0023	0.0067	0.1048	0.0023	0.0217	0.0872	0.0008	0.0087	BG
maker-2_E_3R-augustus-gene-19.97	0.2432	0.0509	0.2094	0.0001	0	0.0062	0.0001	0	0.0168	0.0001	0	0	0.0001	0	0.042	BG
maker-2_E_3R-augustus-gene-87.92	0.1216	0.0512	0.4213	0.247	0	0	0.0001	0	0.0328	0.0001	0	0.0097	0.0001	0	0.0372	BG
maker-3_A_X-snap-gene-92.80	0.4862	0.3071	0.6317	0.226	0.0039	0.0173	0.0001	0	0	0.282	0.0028	0.0099	0.0001	0	0	BG
maker-0_D_3L-augustus-gene-38.155	0.0336	0.0191	0.5673	0.0001	0	0.0173	0.0001	0	0.0174	0.0001	0	0.0265	0.0001	0	0.0086	BG
augustus_masked-1_C_2R-processed-gene-40.20	0.2318	1.3986	6.0338	0.0326	0.0004	0.0132	0.1878	0.0039	0.0208	0.1116	0.0015	0.0133	1.3544	0.0101	0.0074	BG
maker-1_C_2R-augustus-gene-47.92	0.1039	0.0367	0.3532	0.0001	0	0.0025	0.0805	0.0025	0.031	0.1353	0.0025	0.0184	0.0742	0.0025	0.0337	BG
snap_masked-3_A_X-processed-gene-23.40	0.1041	0.0568	0.5461	0.0203	0.0002	0.0078	0.0001	0	0	0.2927	0.0037	0.0125	0.0001	0	0	BG
maker-0_D_3L-augustus-gene-87.7	0.038	0.0232	0.6117	0.0133	0.0004	0.0269	0.0386	0.0022	0.0561	0.033	0.0011	0.0326	0.0212	0.0011	0.0496	BG
maker-0_D_3L-snap-gene-74.112	0.041	0.0224	0.5474	0.0001	0	0.0075	0.0276	0.0006	0.0204	0.0539	0.0006	0.0112	0.0001	0	0.0264	BG
snap_masked-4_B_2L-processed-gene-84.76	0.6097	1.1368	1.8646	0.394	0.0018	0.0045	0.0001	0	0.0111	0.4077	0.0038	0.0094	0.0001	0	0.0108	BG
augustus_masked-0_D_3L-processed-gene-75.	0.0791	4.2747	54.0511	0.4612	0.0027	0.0059	0.1338	0.0027	0.0204	0.0001	0	0	0.0001	0	0.0101	BG
snap_masked-3_A_X-processed-gene-25.27	0.1464	0.0046	0.0315	0.0001	0	0.0191	0.0001	0	0.0191	0.0328	0.0031	0.0951	0.0001	0	0.0512	BG
maker-1_C_2R-augustus-gene-16.97	0.1302	0.0473	0.3635	0.0001	0	0.0056	0.0335	0.0006	0.0184	0.1691	0.0019	0.0112	0.195	0.0025	0.0127	BG
maker-1_C_2R-snap-gene-3.128	0.5372	0.4259	0.7928	1.15	0.0023	0.002	0.0001	0	0	1.2278	0.0039	0.0032	0.0001	0	0	BG
maker-1_C_2R-augustus-gene-39.175	0.0232	1.5497	66.6694	0.0001	0	0.0241	0.0001	0	0	0.0001	0	0.0177	0.0001	0	0	BG
maker-4_B_2L-augustus-gene-46.12	0.0123	0.8333	67.6273	0.0001	0	0.0309	0.0001	0	0	0.0001	0	0.0389	0.0001	0	0	BG
maker-1_C_2R-augustus-gene-33.130	0.1731	0.0498	0.2879	0.0001	0	0.0279	0.0001	0	0.0191	0.3416	0.0086	0.0251	0.2049	0.0086	0.0418	BG
maker-3_A_X-augustus-gene-33.128	0.049	0.9276	18.9336	0.0001	0	0.0133	0.0001	0	0.0209	0.0882	0.0012	0.0135	0.0001	0	0.0284	BG
maker-4_B_2L-augustus-gene-54.69	0.0551	0.0029	0.0523	0.0001	0	0.01	0.1013	0.0017	0.017	0.0001	0	0	0.45	0.0009	0.002	BG
maker-2_E_3R-augustus-gene-37.125	0.0494	0.0122	0.2469	0.0001	0	0.0084	0.0001	0	0.0204	0.0001	0	0.0248	0.0001	0	0.0179	BG
augustus_masked-2_E_3R-processed-gene-16.30	0.021	0.0019	0.0889	0.0478	0.0008	0.0158	0.0478	0.0008	0.0158	0.023	0.002	0.0854	0.0001	0	0.0046	BG
maker-2_E_3R-augustus-gene-43.75	0.3146	0.1521	0.4836	0.0788	0.0017	0.0221	0.5606	0.0131	0.0234	0.0857	0.0017	0.0193	0.4606	0.0056	0.0121	BG
maker-1_C_2R-augustus-gene-51.12	0.2734	0.9398	3.4373	0.1035	0.0011	0.011	0.0001	0	0	0.2608	0.002	0.0078	0.0001	0	0	BG
maker-0_D_3L-augustus-gene-62.133	0.1796	0.0701	0.3906	0.2294	0.0019	0.0085	0.0624	0.0023	0.0374	0.0633	0.001	0.0154	0.2529	0.0015	0.0059	BG
maker-1_C_2R-augustus-gene-22.92	0.0716	0.0373	0.522	0.1648	0.0021	0.0127	0.0001	0	0.0546	0.0316	0.0028	0.0872	0.1264	0.0019	0.0153	BG
maker-2_E_3R-augustus-gene-36.76	0.0708	1.4631	20.6564	0.0606	0.0006	0.0092	0.0202	0.0006	0.0303	0.0627	0.0014	0.0224	0.0122	0.0006	0.0499	BG
augustus_masked-0_D_3L-processed-gene-5.15	0.156	2.5744	16.5071	0.4237	0.0078	0.0185	0.0001	0	0	0.0305	0.0008	0.0255	0.0001	0	0	BG
maker-3_A_X-augustus-gene-26.85	0.1676	7.1531	42.6778	1.66	0.0172	0.0104	0.0001	0	0	0.0001	0	0.0247	0.0001	0	0	BG
maker-1_C_2R-augustus-gene-51.123	0.2777	0.1755	0.632	2.65	0.0053	0.002	0.0001	0	0	0.3219	0.0121	0.0375	0.0001	0	0	BG
maker-4_B_2L-augustus-gene-51.85	0.0351	0.0182	0.5182	0.0001	0	0.0017	0.0001	0	0.0309	0.0776	0.001	0.013	0.0213	0.0009	0.0413	BG
snap_masked-1_C_2R-processed-gene-33.59	0.2463	0.3321	1.3482	0.081	0.0039	0.0484	1.0072	0	0	0.0001	0	0.0388	0.9973	0.0088	0.0089	BG
maker-0_D_3L-augustus-gene-26.108	0.123	0.0845	0.6864	0.0001	0	0.0027	0.0001	0	0.052	0.2595	0.0035	0.0135	0.0001	0	0.0439	BG
snap_masked-5_U_U-processed-gene-19.39	0.0858	0.0499	0.582	0.1375	0.0007	0.0051	0.0001	0	0	0.1312	0.0019	0.0148	0.0001	0	0	BG
maker-2_E_3R-augustus-gene-63.144	0.0701	0.0418	0.5956	0.0001	0	0	0.1478	0.0029	0.0199	0.05	0.0013	0.0265	0.3742	0.0014	0.0037	BG
maker-2_E_3R-augustus-gene-89.142	0.1271	0.0708	0.5568	0.0798	0.0016	0.0196	0.046	0.0005	0.0116	0.1786	0.0017	0.0093	0.0001	0	0.0151	BG
maker-2_E_3R-augustus-gene-38.159	0.0217	1.3362	61.5218	0.073	0.0008	0.0108	0.0233	0.0008	0.0338	0.0224	0.0008	0.0352	0.0158	0.0008	0.0496	BG
maker-0_D_3L-augustus-gene-13.129	0.0039	0.0007	0.1673	0.0001	0	0.0113	0.0001	0	0.0052	0.0001	0	0.0044	0.2681	0	0	BG
maker-2_E_3R-snap-gene-100.96	0.2212	2.572	11.6256	0.0001	0	0.0116	0.1909	0.0015	0.0078	0.139	0.0004	0.0026	0.0748	0.0007	0.01	BG
maker-0_D_3L-augustus-gene-62.99	0.0804	0.0137	0.1702	0.0001	0	0.0102	0.0429	0.0006	0.0133	0.0234	0.0003	0.0146	0.0205	0.0003	0.0141	BG
maker-2_E_3R-augustus-gene-83.9	0.1672	0.0889	0.5314	0.0001	0	0.0002	0.1782	0.146	0.8194	0.0524	0.0019	0.0354	NA	NA	NA	BG
snap_masked-0_D_3L-processed-gene-33.67	0.277	0.14	0.5054	0.8342	0.0064	0.0077	0.4902	0.0072	0.0146	0.1943	0.0046	0.0236	0.5603	0.0046	0.0082	BG
maker-3_A_X-augustus-gene-34.5	0.1477	0.0846	0.5723	0.0923	0.0031	0.0337	0.376	0.0031	0.0084	0.6047	0.0047	0.0077	0.283	0.0063	0.0223	BG
maker-4_B_2L-augustus-gene-49.122	0.0346	0.0016	0.0456	0.3412	0	0	0.0001	0	0	0.0001	0	0.0064	0.0001	0	0	BG
maker-1_C_2R-snap-gene-31.12	0.1046	0.0208	0.1985	0.1467	0.0013	0.0088	0.0546	0.0021	0.039	0.1006	0.001	0.0101	0.0516	0.002	0.0395	BG
maker-0_D_3L-snap-gene-23.67	0.1111	0	0	0.0001	0	0.004	0.3424	0.0007	0.0021	0.0892	0.0009	0.0096	0.401	0	0	BG
maker-1_C_2R-augustus-gene-67.126	0.1648	0.1479	0.8979	0.0649	0.0014	0.0212	0.0508	0.0028	0.0546	0.0001	0	0.0341	0.0259	0.0014	0.0532	BG
maker-4_B_2L-augustus-gene-18.136	0.078	0.0659	0.8449	0.0001	0	0.0091	0.0262	0.0014	0.052	0.0001	0	0.0522	0.0001	0	0.0398	BG
maker-3_A_X-augustus-gene-97.64	0.0752	0.0393	0.5228	0.0873	0.0005	0.0058	0.0001	0	0.0102	0.0001	0	0.0069	0.0001	0	0.023	BG
maker-4_B_2L-augustus-gene-75.63	0.1556	0.1105	0.7101	0.2147	0.0018	0.0082	0.55	0.0011	0.002	1.3198	0.0012	0.0009	0.25	0.0005	0.002	BG
maker-1_C_2R-augustus-gene-32.60	0.0945	0.0423	0.4479	0.0001	0	0.0056	0.2298	0.0081	0.0352	0.1868	0.0028	0.0152	0.0492	0.0034	0.0681	BG
maker-1_C_2R-augustus-gene-1.90	0.1995	3.5799	17.9475	0.2983	0.0027	0.0089	0.0001	0	0	0.45	0.0009	0.002	0.0001	0	0	BG
maker-1_C_2R-snap-gene-21.88	0.0207	1.1899	57.4911	0.0001	0	0.0059	0.0001	0	0.0193	0.0001	0	0.0105	0.0001	0	0.0152	BG
maker-0_D_3L-augustus-gene-52.114	0.0588	0.0311	0.5293	0.0001	0	0.0105	0.0665	0.0022	0.0336	0.0102	0.0003	0.0249	0.0272	0.0019	0.0685	BG
augustus_masked-3_A_X-processed-gene-45.	0.1674	0.0846	0.5056	0.3014	0.0043	0.0144	0.0364	0.0012	0.0331	0.2214	0.0052	0.0234	0.0488	0.0012	0.024	BG
maker-3_A_X-augustus-gene-70.83	0.1307	6.0228	46.0727	0.1407	0.0015	0.0104	0.2864	0.0015	0.0051	0.0001	0	0.0096	0.0001	0	0.0149	BG
maker-3_A_X-snap-gene-87.7	0.0334	0.0148	0.441	0.0253	0.0005	0.0197	0.0255	0.0009	0.0336	0.0173	0.0004	0.0214	0.0248	0.0007	0.0277	BG
maker-1_C_2R-snap-gene-23.143	0.049	0.0223	0.4547	0.027	0.0011	0.0395	0.0001	0	0.0212	0.0284	0.0011	0.0375	0.0443	0.0011	0.0242	BG
maker-0_D_3L-snap-gene-73.177	0.0283	0.0026	0.0914	0.4311	0	0	0.0001	0	0	0.0001	0	0.0089	0.0001	0	0.0045	BG
maker-3_A_X-snap-gene-33.154	0.1252	0.0897	0.7163	0.0001	0	0.0234	0.0001	0	0.029	0.0494	0.0021	0.042	0.0001	0	0.0135	BG
snap_masked-1_C_2R-processed-gene-78.32	0.1519	0.0213	0.1403	0.0001	0	0.0165	0.2919	0.0016	0.0056	0.0001	0	0.0177	0.0001	0	0.0144	BG
maker-3_A_X-augustus-gene-48.42	0.1525	0.0978	0.6415	0.4379	0.0009	0.002	0.0001	0	0.008	0.0001	0	0.0175	0.0778	0.0009	0.0121	BG
maker-3_A_X-snap-gene-28.132	0.2648	0.2128	0.8036	1.6	0.0032	0.002	0.0001	0	0.0284	0.593	0.0605	0.102	0.0001	0	0.026	BG
maker-3_A_X-augustus-gene-63.47	0.1174	0.0687	0.5857	0.0596	0.0024	0.0399	0.1154	0.0031	0.0272	0.0361	0.0012	0.0334	0.0001	0	0.0417	BG
maker-0_D_3L-augustus-gene-37.166	0.0196	0.0038	0.1942	0.2982	0	0	0.1009	0	0	0.0001	0	0.0066	0.0001	0	0.0066	BG
maker-4_B_2L-augustus-gene-30.97	0.1766	0.0639	0.3618	0.0777	0.001	0.0131	0.3358	0.003	0.0089	0.5855	0.0022	0.0037	0.0001	0	0.0115	BG
maker-2_E_3R-snap-gene-58.152	0.059	0.028	0.474	0.0303	0.0004	0.0136	0.0618	0.0008	0.0134	0.0155	0.0004	0.0268	0.0453	0.0012	0.0275	BG
maker-1_C_2R-snap-gene-35.75	0.0803	0.0358	0.4459	0.1182	0.0017	0.0142	0.0856	0.0026	0.0309	0.1325	0.0016	0.012	0.1405	0.0025	0.0175	BG
snap_masked-0_D_3L-processed-gene-33.87	0.0679	0	0	0.0001	0	0.0071	0.0233	0.0007	0.0312	0.0407	0.0006	0.0153	0.0221	0.001	0.0451	BG
maker-0_D_3L-augustus-gene-5.69	0.0424	0.0161	0.3782	0.2374	0	0	0.4145	0	0	0.0001	0	0.0106	0.0001	0	0	BG
augustus_masked-0_D_3L-processed-gene-57.9	0.1348	0.0979	0.726	0.0619	0.0013	0.0207	0.3118	0.0027	0.0087	0.1018	0.0039	0.0379	0.1237	0.0031	0.025	BG
maker-4_B_2L-augustus-gene-39.89	0.0585	1.6073	27.4535	0.0591	0.0008	0.0138	0.0001	0	0.0081	0.3958	0.0008	0.0021	0.0001	0	0	BG
snap_masked-1_C_2R-processed-gene-47.34	0.0691	3.6203	52.4197	0.0001	0	0.0117	0.0139	0.0007	0.0489	0.0001	0	0.0165	0.1039	0.0039	0.0376	BG
augustus_masked-1_C_2R-processed-gene-57.17	0.0189	0.004	0.2104	0.0001	0	0.0154	0.0388	0.0008	0.0213	0.0001	0	0.0085	0.0395	0.0008	0.0209	BG
maker-1_C_2R-snap-gene-36.95	0.3598	0.3809	1.0585	1.25	0.0025	0.002	0.0001	0	0.0124	0.8453	0	0	0.0001	0	0.0124	BG
maker-0_D_3L-augustus-gene-12.72	0.2012	0.0287	0.1428	0.0527	0	0	0.0001	0	0.0123	0.0826	0.0016	0.0192	0.0001	0	0.0367	BG
maker-4_B_2L-augustus-gene-23.96	0.0084	0.5198	61.6785	0.0001	0	0.0227	0.0001	0	0.0375	0.0001	0	0.0213	0.0001	0	0.0292	BG
maker-1_C_2R-augustus-gene-69.10	0.1159	5.2624	45.4033	0.0001	0	0.0141	0.0809	0.0015	0.0184	0.0001	0	0.0043	0.0001	0	0.0183	BG
maker-4_B_2L-augustus-gene-64.67	0.1715	0.0743	0.433	0.0001	0	0.0115	0.3688	0	0	0.0001	0	0.0162	0.3854	0	0	BG
maker-2_E_3R-snap-gene-99.148	0.0466	0.0178	0.3815	0.0001	0	0.0125	0.0001	0	0	0.0268	0.0005	0.0201	0.0001	0	0.0019	BG
maker-1_C_2R-augustus-gene-40.148	0.0557	0.0365	0.6548	0.0001	0	0.0164	0.0001	0	0.0058	0.0001	0	0.0102	0.0001	0	0.0093	BG
snap_masked-3_A_X-processed-gene-71.74	0.0622	0.0315	0.5061	0.0509	0.0008	0.0165	0.0001	0	0.0262	0.0785	0.0013	0.017	0.0259	0.0008	0.0308	BG
maker-2_E_3R-augustus-gene-84.114	0.6064	7.4728	12.3242	0.1457	0.0016	0.0112	0.0001	0	0.0331	0.186	0.003	0.0159	0.0001	0	0.0302	BG
maker-1_C_2R-augustus-gene-81.97	0.0149	0.0023	0.1576	0.0001	0	0.0046	0.0004	0	0.0318	0.0001	0	0.0085	0.0001	0	0.0225	BG
maker-0_D_3L-snap-gene-24.149	0.087	0.0102	0.1176	0.4876	0.0008	0.0017	0.0254	0.001	0.0391	0.3217	0.0025	0.0079	0.2294	0.0027	0.012	BG
augustus_masked-2_E_3R-processed-gene-75.4	0.0855	0.0459	0.5371	0.0784	0.0032	0.0407	0.0421	0.0013	0.0319	0.0778	0.002	0.0259	0.0155	0.0006	0.0375	BG
maker-3_A_X-augustus-gene-4.55	0.0129	0.0061	0.4715	0.0001	0	0.0137	0.0001	0	0.009	0.0162	0.0002	0.0148	0.0001	0	0.0161	BG
maker-1_C_2R-augustus-gene-70.12	0.0808	0.0512	0.6328	0.0001	0	0.0157	0.0239	0.0004	0.0148	0.0223	0.0003	0.0155	0.129	0.001	0.0078	BG
maker-2_E_3R-snap-gene-60.178	0.0586	0.0188	0.3216	0.1493	0.0015	0.0098	0.0001	0	0	0.1532	0.0013	0.0086	0.1159	0	0	BG
maker-3_A_X-augustus-gene-18.6	0.1668	0.046	0.2755	0.0001	0	0	0.0001	0	0.0098	0.2187	0.0086	0.0393	0.0001	0	0.0098	BG
maker-3_A_X-snap-gene-22.100	0.0197	1.2088	61.3176	0.0001	0	0.0097	0.0001	0	0.0059	0.0001	0	0.0097	0.0001	0	0.0017	BG
maker-3_A_X-augustus-gene-92.65	0.0213	1.1892	55.7699	0.0001	0	0.0091	0.0001	0	0	0.0001	0	0.0239	0.0001	0	0	BG
snap_masked-2_E_3R-processed-gene-105.44	0.0399	0.016	0.4022	0.0001	0	0.0024	0.0661	0.002	0.0308	0.0001	0	0.0023	0.0001	0	0.0243	BG
maker-1_C_2R-augustus-gene-68.98	0.1893	0.0074	0.039	0.1477	0.0007	0.0045	0.0859	0.0045	0.0523	0.0001	0	0.0091	NA	NA	NA	BG
maker-1_C_2R-snap-gene-25.128	0.9446	0.0093	0.0098	0.6	0.0012	0.002	7.2	0.0144	0.002	0.3408	0.0045	0.0132	7.2	0.0144	0.002	BG
augustus_masked-4_B_2L-processed-gene-33.6	0.0678	0.9881	14.5685	0.0981	0.0004	0.0042	0.4121	0.6141	1.4902	0.0284	0.0004	0.0146	0.033	0.0042	0.1257	BG
maker-2_E_3R-snap-gene-45.99	0.2154	0.0129	0.0597	0.1974	0.0244	0.1237	0.1864	0.022	0.1182	0.9179	0.013	0.0142	NA	NA	NA	BG
augustus_masked-2_E_3R-processed-gene-105.5	0.0424	0.0169	0.399	0.0001	0	0.0167	0.0001	0	0.007	0.0001	0	0.0058	0.0001	0	0	BG
maker-0_D_3L-augustus-gene-62.129	0.0418	0.0004	0.0104	0.0001	0	0.0115	0.0001	0	0.0115	0.0571	0.0041	0.071	0.0001	0	0.0118	BG
maker-1_C_2R-augustus-gene-27.92	0.1283	0.13	1.0132	0.0001	0	0.0185	0.0619	0.0016	0.0263	0.1116	0.0025	0.0224	0.0001	0	0.0283	BG
maker-2_E_3R-augustus-gene-87.86	0.4438	0.3779	0.8515	0.3248	0	0	0.08	0.0049	0.061	0.3215	0	0	2.1	0.0042	0.002	BG
snap_masked-0_D_3L-processed-gene-72.54	0.3581	0.2856	0.7977	1.25	0.0025	0.002	0.0703	0.0013	0.0182	0.904	0.0067	0.0074	0.7272	0.0143	0.0197	BG
maker-1_C_2R-snap-gene-19.16	0.0389	0.0011	0.0288	0.0001	0	0.0066	0.0001	0	0.0465	0.0971	0.0008	0.0086	NA	NA	NA	BG
maker-3_A_X-augustus-gene-44.113	0.0229	0.0082	0.3583	0.0001	0	0.0128	0.0001	0	0.0195	0.0001	0	0.0131	0.0001	0	0.0164	BG
maker-3_A_X-augustus-gene-71.82	0.0414	2.1751	52.5116	0.0001	0	0.0215	0.0001	0	0.0117	0.0938	0.0008	0.0088	0.0001	0	0.0096	BG
maker-1_C_2R-snap-gene-12.150	0.1268	0	0	0.0001	0	0.0244	0.6225	0.0074	0.0119	0.0001	0	0.0139	0.079	0.0038	0.0479	BG
augustus_masked-1_C_2R-processed-gene-67.23	0.0558	0.0097	0.1739	0.0001	0	0	0.0001	0	0.0347	0.0001	0	0.0064	0.0001	0	0.034	BG
maker-1_C_2R-augustus-gene-50.95	0.0388	1.9411	50.0375	0.0001	0	0.0131	5.6459	0	0	0.0001	0	0	4.8874	0	0	BG
maker-4_B_2L-augustus-gene-67.109	0.0933	1.9091	20.466	0.1034	0.0013	0.0121	0.65	0.0013	0.002	0.0001	0	0	0.65	0.0013	0.002	BG
maker-2_E_3R-augustus-gene-84.12	0.2161	0.0767	0.355	0.0001	0	0.0117	0.0001	0	0.0059	0.0001	0	0.0232	0.3765	0.0022	0.0057	BG
maker-2_E_3R-augustus-gene-15.118	0.1392	0.2161	1.5523	0.0001	0	0.0083	0.1924	0.0024	0.0126	0.0343	0.0005	0.014	0.055	0.0005	0.0086	BG
maker-0_D_3L-augustus-gene-26.117	0.143	0.0613	0.4286	0.2962	0.0054	0.0183	0.2462	0.0053	0.0214	0.4248	0.0081	0.0192	0.0001	0	0.0309	BG
maker-2_E_3R-augustus-gene-51.157	0.1336	0.0258	0.1928	0.2806	0	0	0.2686	0.0051	0.0191	0.0001	0	0.0064	2.5	0.005	0.002	BG
maker-3_A_X-augustus-gene-46.95	0.0684	0.0366	0.535	0.1423	0.0024	0.0169	0.0761	0.0046	0.0604	0.1091	0.0022	0.02	0.1149	0.0051	0.0447	BG
maker-4_B_2L-augustus-gene-72.90	0.1076	0.0238	0.2215	0.0001	0	0.0066	0.1191	0.0029	0.0243	0.1818	0.0025	0.0135	20.5621	0.0008	0	BG
snap_masked-2_E_3R-processed-gene-29.60	0.104	0.0496	0.4772	0.0173	0.0004	0.0207	0.1066	0.0011	0.01	0.0001	0	0.0185	0.0326	0.0004	0.0112	BG
maker-2_E_3R-augustus-gene-58.115	0.028	0.3268	11.6602	0.0001	0	0.0061	0.0001	0	0	0.0001	0	0.0061	0.0503	0.0022	0.0441	BG
maker-4_B_2L-augustus-gene-24.98	0.0371	1.2697	34.2593	0.0001	0	0	0.0001	0	0.0382	0.0001	0	0.0257	0.0001	0	0.0176	BG
maker-0_D_3L-augustus-gene-51.168	0.1904	0.0863	0.4532	0.0001	0	0.0083	0.0001	0	0	0.0001	0	0.0053	0.2853	0	0	BG
maker-1_C_2R-augustus-gene-24.107	0.0093	0.5946	64.1447	0.267	0	0	0.0001	0	0.0092	0.1335	0	0	0.1704	0	0	BG
maker-3_A_X-augustus-gene-75.108	0.2048	0.887	4.3313	0.193	0.002	0.0102	0.0613	0.0014	0.0234	1.2605	0.0054	0.0043	0.1131	0.0027	0.0241	BG
maker-0_D_3L-augustus-gene-37.132	0.0235	0.0095	0.4049	0.0001	0	0.0238	0.0001	0	0	0.0001	0	0.0194	0.0001	0	0	BG
maker-2_E_3R-augustus-gene-57.142	0.2239	0.2157	0.9632	0.4982	0.0032	0.0065	0.1258	0.2288	1.8186	0.2553	0.0043	0.0167	0.5481	0.0261	0.0476	BG
maker-2_E_3R-augustus-gene-15.122	0.062	0.0155	0.2507	0.0001	0	0.009	0.0368	0.0007	0.0183	0.0506	0.0007	0.0129	0.0333	0.0007	0.0203	BG
maker-0_D_3L-augustus-gene-86.73	0.1793	0.1278	0.7126	0.1857	0.0025	0.0133	0.1383	0.0024	0.0176	0.0001	0	0.0211	0.2427	0.0217	0.0896	BG
maker-1_C_2R-augustus-gene-51.129	0.0729	2.4319	33.3773	0.0439	0.0013	0.0286	0.1145	0.0057	0.0499	0.047	0.0013	0.0267	0.1029	0.0057	0.0555	BG
maker-4_B_2L-augustus-gene-69.78	0.0543	2.9427	54.1982	0.0001	0	0.0132	0.0001	0	0	0.0001	0	0.0099	0.0001	0	0	BG
maker-1_C_2R-snap-gene-31.119	0.1449	0.1092	0.7536	0.0434	0.0007	0.0152	0.1093	0.0066	0.0607	0.1672	0.0031	0.0187	0.0778	0.0059	0.0761	BG
maker-2_E_3R-augustus-gene-54.104	0.1075	0.0148	0.138	0.0001	0	0.0067	0.2152	0.4685	2.1766	0.2047	0.002	0.0098	0.0852	0.0048	0.0566	BG
maker-1_C_2R-augustus-gene-54.98	0.1086	0.0512	0.4715	NA	NA	NA	NA	NA	NA	NA	NA	NA	NA	NA	NA	BG
snap_masked-3_A_X-processed-gene-97.25	0.096	0.0718	0.7476	0.0001	0	0.0294	0.0001	0	0.0034	0.0485	0.001	0.0202	0.1362	0.001	0.0076	BG
maker-1_C_2R-augustus-gene-27.79	0.2246	3.3494	14.9131	0.6093	0.0023	0.0037	0.1542	0.0011	0.0073	0.3413	0.0011	0.0031	0.3156	0.0011	0.0033	BG
maker-2_E_3R-augustus-gene-76.88	0.1108	2.2765	20.5461	0.0001	0	0.006	0.0001	0	0.0166	0.0001	0	0.0089	0.0482	0.0007	0.0153	BG
maker-5_U_U-augustus-gene-15.12	0.1097	0.0336	0.3062	0.0531	0.0008	0.0145	0.126	0.0053	0.0423	0.0001	0	0.0092	0.95	0.0019	0.002	BG
maker-0_D_3L-snap-gene-79.194	0.0257	1.5309	59.5273	0.0001	0	0.009	0.0001	0	0	0.0348	0.0007	0.0211	0.0001	0	0	BG
maker-4_B_2L-snap-gene-19.107	0.037	0.0196	0.5289	0.0001	0	0.0093	0.0001	0	0	0.4852	0	0	0.0001	0	0.0064	BG
maker-1_C_2R-snap-gene-33.147	0.1054	0.0277	0.2629	0.0001	0	0.0076	0.0001	0	0.0236	0.072	0.0009	0.0131	0.0369	0.0004	0.0103	BG
maker-2_E_3R-augustus-gene-15.148	0.0622	0.0372	0.5973	0.0001	0	0.0027	0.0178	0.0012	0.0693	0.0388	0.0012	0.0322	0.0001	0	0.0511	BG
maker-2_E_3R-augustus-gene-41.78	0.2129	2.5512	11.9859	0.0001	0	0.0058	0.3118	0.0017	0.0056	0.3175	0.0043	0.0134	1.1014	0	0	BG
snap_masked-1_C_2R-processed-gene-42.26	0.6188	14.1748	22.9067	0.1041	0.0019	0.0182	0.3998	0.0111	0.0277	0.0001	0	0.0111	0.0001	0	0.019	BG
maker-2_E_3R-augustus-gene-91.7	0.1664	2.699	16.2185	5.05	0.0101	0.002	0.0001	0	0.0163	3.85	0.0077	0.002	0.0001	0	0.0163	BG
maker-0_D_3L-augustus-gene-12.74	0.0668	0.0424	0.6346	0.0138	0.0003	0.019	0.0349	0.0003	0.0076	0.0107	0.0003	0.0245	0.0444	0.0011	0.0238	BG
maker-0_D_3L-augustus-gene-27.118	0.0651	0.0176	0.2708	0.0001	0	0.0094	0.1901	0.0053	0.0281	0.0001	0	0.0185	0.0525	0.0013	0.0242	BG
maker-3_A_X-augustus-gene-34.56	0.1024	0.0665	0.6493	0.0999	0.0019	0.0187	0.0001	0	0.0356	0.0247	0.0006	0.0242	0.0152	0.0004	0.0241	BG
augustus_masked-2_E_3R-processed-gene-67.42	0.5774	5.0554	8.7558	0.2758	0.0015	0.0055	0.0815	0.002	0.0249	0.1602	0.0015	0.0094	0.0001	0	0.0176	BG
maker-2_E_3R-augustus-gene-40.78	0.0942	0	0	0.1634	0.001	0.0061	0.0001	0	0.0106	0.0001	0	0.006	0.0001	0	0.0156	BG
maker-3_A_X-snap-gene-21.77	0.168	0.0406	0.2414	3.004	0.0031	0.001	0.3708	0	0	0.4318	0.0074	0.0172	0.2063	0	0	BG
maker-1_C_2R-augustus-gene-44.17	0.1156	5.1595	44.6504	0.0001	0	0.0075	0.0001	0	0.0022	0.0001	0	0.0155	0.3016	0.0007	0.0024	BG
maker-1_C_2R-augustus-gene-53.48	0.0634	0.0325	0.5124	0.0561	0.0011	0.0188	0.0329	0.0019	0.0568	0.032	0.0007	0.0221	0.0136	0.0006	0.0434	BG
maker-3_A_X-snap-gene-84.38	0.0732	0.0383	0.5236	0.0001	0	0.0103	0.0631	0.001	0.0153	0.0001	0	0.0198	0.035	0.001	0.0272	BG
maker-0_D_3L-augustus-gene-12.83	0.1439	0.0673	0.4677	0.1718	0.001	0.0056	0.0001	0	0.0026	0.0001	0	0.0111	0.0001	0	0.0059	BG
maker-2_E_3R-augustus-gene-85.79	0.0953	0.0399	0.4185	0.0381	0.0003	0.008	0.0297	0.0008	0.0284	0.0001	0	0.0118	0.0546	0.0017	0.0312	BG
maker-0_D_3L-augustus-gene-43.98	0.0635	3.5134	55.2996	0.0001	0	0.0032	0.0001	0	0	0.0001	0	0.0031	0.0001	0	0	BG
maker-1_C_2R-snap-gene-71.216	0.1038	0.0952	0.917	0.0001	0	0	0.85	0.0017	0.002	0.0001	0	0.0132	0.0001	0	0.0194	BG
maker-4_B_2L-augustus-gene-15.76	0.0148	0.8201	55.4811	0.0001	0	0.0089	0.5003	0	0	0.0001	0	0.0086	0.0001	0	0.0088	BG
maker-4_B_2L-augustus-gene-53.119	0.1027	0.087	0.8473	0.0438	0.0005	0.0112	0.1837	0.0058	0.0317	0.1264	0.0012	0.0097	0.1494	0.0058	0.0388	BG
maker-2_E_3R-snap-gene-74.174	0.2219	0.0874	0.3938	0.0001	0	0.0073	0.0001	0	0.0065	0.0818	0.0017	0.0207	0.0001	0	0.0179	BG
maker-2_E_3R-snap-gene-94.122	0.1143	2.3677	20.7134	0.0001	0	0.0085	0.0001	0	0	0.2381	0.0038	0.0161	0.0868	0.0009	0.0103	BG
maker-0_D_3L-snap-gene-55.185	0.0235	0.0105	0.4488	0.0669	0.0016	0.0243	0.0001	0	0.0271	0.0516	0.0008	0.0161	0.0301	0.0008	0.027	BG
maker-1_C_2R-augustus-gene-25.	0.1697	0.1145	0.6745	0.0001	0	0.0134	1.0054	0.002	0.002	0.1748	0.002	0.0114	0.6111	0.002	0.0033	BG
maker-2_E_3R-augustus-gene-29.104	0.0105	0.6472	61.4583	0.0001	0	0.0028	0.0001	0	0.0057	0.0001	0	0.0059	0.0001	0	0.0176	BG
augustus_masked-0_D_3L-processed-gene-87.2	0.0373	0.0171	0.4584	0.0821	0.0011	0.0129	0.0064	0.0004	0.0565	0.0648	0.0008	0.0119	0.0152	0.0006	0.0413	BG
maker-3_A_X-snap-gene-74.97	0.9811	1.6666	1.6987	0.0158	0.0007	0.0441	0.0001	0	0	0.0443	0.0021	0.0476	0.0001	0	0	BG
maker-1_C_2R-augustus-gene-39.145	1.9576	18.0893	9.2405	0.0944	0.2406	2.5493	0.1989	0.254	1.2772	0.0273	0.2363	8.6619	0.0075	0.249	33.2927	BG
maker-4_B_2L-augustus-gene-43.93	0.0616	0.0089	0.144	0.55	0.0011	0.002	0.0001	0	0.1249	0.046	0.0011	0.0246	0.0001	0	0.1249	BG
maker-0_D_3L-augustus-gene-77.63	0.1124	0.0116	0.1033	0.1139	0.0013	0.0111	0.3484	0.006	0.0172	0.0001	0	0	0.196	0.0017	0.0086	BG
maker-1_C_2R-augustus-gene-35.56	0.0452	0.0187	0.4132	0.0257	0.0007	0.0266	0.0401	0.0014	0.0359	0.0978	0.0007	0.007	0.0274	0.0013	0.0477	BG
maker-0_D_3L-augustus-gene-32.59	0.0582	0.0044	0.0756	0.3058	0.002	0.0064	0.3058	0.002	0.0064	0.0001	0	0.0621	0.0001	0	0.0061	BG
augustus_masked-4_B_2L-processed-gene-20.	0.3101	1.0025	3.2332	0.1031	0.0029	0.0284	0.3357	0.0013	0.0038	0.3798	0.0052	0.0136	0.6427	0.0026	0.004	BG
augustus_masked-1_C_2R-processed-gene-15.15	0.4719	0.6784	1.4376	0.0001	0	0.0416	0.0001	0	0	0.0419	0.002	0.0482	0.0001	0	0	BG
maker-2_E_3R-augustus-gene-81.149	0.0299	0.0087	0.2904	0.0206	0.0003	0.0146	0.0397	0.0008	0.0189	0.0001	0	0.0221	0.0721	0.0007	0.0101	BG
maker-4_B_2L-augustus-gene-68.65	0.1231	0.0597	0.485	0.1818	0	0	0.0806	0.0035	0.0432	0.3393	0	0	0.0001	0	0.0365	BG
augustus_masked-5_U_U-processed-gene-0.0	0.018	1.1554	64.3625	0.0001	0	0.0162	0.0001	0	0.0289	0.6	0.0012	0.002	0.0001	0	0.0339	BG
maker-0_D_3L-augustus-gene-79.13	0.0311	0.0074	0.2368	0.0001	0	0.0016	0.0001	0	0.0041	0.0554	0.0014	0.0256	0.0001	0	0.0084	BG
maker-5_U_U-augustus-gene-19.90	0.033	2.0212	61.3269	0.0001	0	0.0076	0.0001	0	0	0.0491	0.001	0.0204	0.0001	0	0	BG
snap_masked-2_E_3R-processed-gene-7.77	0.1994	0.0603	0.3023	0.0001	0	0.003	0.0001	0	0.0214	0.0001	0	0.0149	0.0001	0	0.0204	BG
maker-1_C_2R-augustus-gene-3.96	0.2292	0.2286	0.9972	0.0335	0.0005	0.0147	0.0001	0	0	0.0706	0.0017	0.0248	0.0001	0	0	BG
maker-3_A_X-augustus-gene-2.119	0.2694	1.4631	5.43	0.4634	0	0	0.4329	0	0	0.3872	0.002	0.0052	0.3842	0.0037	0.0097	BG
snap_masked-0_D_3L-processed-gene-53.88	0.0042	0.0009	0.2201	0.0001	0	0.0036	0.0001	0	0.0539	0.1814	0	0	0.0001	0	0.0252	BG
maker-3_A_X-augustus-gene-42.95	0.045	0.03	0.666	0.0001	0	0.0122	0.0001	0	0.0181	0.0001	0	0.0082	0.0135	0.0003	0.0234	BG
maker-1_C_2R-augustus-gene-31.88	0.0573	3.399	59.2694	0.0001	0	0.0198	0.0001	0	0	0.0001	0	0.0214	0.0001	0	0.02	BG
maker-3_A_X-augustus-gene-45.92	0.0619	0.0384	0.6209	0.2227	0.0023	0.0102	0.3481	0.027	0.0776	0.0483	0.0013	0.0261	0.0001	0	0.015	BG
maker-3_A_X-augustus-gene-89.7	0.2011	0	0	0.0354	0.0021	0.0592	0.0001	0	0	0.0001	0	0.0254	0.3403	0	0	BG
maker-0_D_3L-snap-gene-73.158	0.0307	0.0082	0.2678	0.0001	0	0.0072	0.0001	0	0.0086	0.0803	0.0012	0.0148	0.0001	0	0.0088	BG
snap_masked-0_D_3L-processed-gene-47.33	0.1341	0.0179	0.1336	0.4596	0	0	0.3209	0.0016	0.005	0.3244	0.0013	0.0039	0.0001	0	0	BG
maker-0_D_3L-snap-gene-55.190	0.0935	0.3602	3.8525	0.0601	0.0007	0.0118	0.0187	0.0004	0.0237	0.0558	0.0012	0.021	0.0368	0.0007	0.0186	BG
maker-1_C_2R-augustus-gene-71.183	0.0211	0.0115	0.5445	0.0001	0	0.0216	0.2469	0	0	0.0001	0	0.0423	0.0001	0	0	BG
maker-4_B_2L-snap-gene-53.157	0.1058	0.0464	0.4386	0.0001	0	0.0141	0.0001	0	0.0116	0.0001	0	0.0063	4.55	0.0091	0.002	BG
maker-4_B_2L-augustus-gene-15.70	0.0634	0.0098	0.1553	0.1732	0.002	0.0114	0.0001	0	0.0102	0.0001	0	0.0055	0.0001	0	0.0186	BG
maker-1_C_2R-augustus-gene-71.172	0.0092	0.6049	65.9008	0.0001	0	0.0166	0.0001	0	0.0164	0.0001	0	0.0053	0.0001	0	0.011	BG
maker-2_E_3R-augustus-gene-86.136	0.0324	0.0198	0.6106	0.0437	0.0004	0.0092	0.013	0.0004	0.0319	0.0001	0	0.017	0.0001	0	0.0508	BG
augustus_masked-3_A_X-processed-gene-65.	0.0069	0	0	0.0001	0	0.0082	0.0001	0	0	0.0001	0	0.0082	0.0001	0	0.0081	BG
maker-0_D_3L-augustus-gene-11.94	0.0674	0.0139	0.2068	0.0001	0	0.0267	0.0001	0	0.028	0.0001	0	0.0036	0.0001	0	0.0033	BG
maker-0_D_3L-augustus-gene-14.93	0.1592	0.0774	0.4864	0.0451	0.0009	0.021	0.0542	0.0008	0.0148	0.0478	0.0006	0.0125	0.0267	0.0003	0.0129	BG
maker-0_D_3L-augustus-gene-40.123	0.0134	0.004	0.2997	0.0001	0	0.0225	0.3949	0	0	0.0001	0	0	0.0001	0	0.0096	BG
snap_masked-2_E_3R-processed-gene-51.55	0.0526	0.029	0.5516	0.0001	0	0.0065	0.0001	0	0.0119	0.0001	0	0.0162	0.0001	0	0.0196	BG
maker-3_A_X-snap-gene-21.82	0.1295	5.2963	40.9121	0.0001	0	0.0115	33.2546	0.0062	0.0002	0.0785	0.0007	0.0094	0.0001	0	0	BG
augustus_masked-2_E_3R-processed-gene-19.4	0.0622	0.0108	0.1741	0.0001	0	0.0123	0.0001	0	0.0185	0.0001	0	0	0.0001	0	0.0125	BG
maker-2_E_3R-snap-gene-101.95	0.1058	0.0781	0.7387	0.0286	0.0009	0.0317	0.0001	0	0	0.0437	0.0019	0.0424	0.0001	0	0	BG
maker-2_E_3R-augustus-gene-35.113	0.1448	1.1483	7.9303	0.1519	0.0017	0.0111	0.1484	0.0031	0.0211	0.0554	0.0017	0.0308	0.1003	0.0018	0.0182	BG
maker-1_C_2R-augustus-gene-3.108	0.3086	0.1258	0.4075	0.3674	0.0015	0.0042	0.0001	0	0	0.7	0.0014	0.002	0.0001	0	0	BG
maker-2_E_3R-augustus-gene-72.59	0.0959	0.8242	8.5944	0.4434	0.0064	0.0143	0.0681	0.0014	0.0203	2.35	0.0047	0.002	0.0001	0	0.0027	BG
maker-2_E_3R-augustus-gene-71.109	0.0457	0.4515	9.8707	0.0629	0.0013	0.0202	0.1075	0.0019	0.0178	0.0001	0	0.0138	0.0345	0.0013	0.0371	BG
maker-5_U_U-snap-gene-15.15	0.0117	0.748	63.7936	0.0001	0	0.003	0.0001	0	0.0055	0.0001	0	0.0112	0.0001	0	0.0086	BG
snap_masked-0_D_3L-processed-gene-63.65	0.2215	0.1109	0.5008	0.3435	0.0276	0.0802	0.0001	0	0.0432	0.1719	0.0044	0.0258	0.1237	0.0044	0.0356	BG
snap_masked-2_E_3R-processed-gene-13.73	0.2388	0.1652	0.6919	0.493	0	0	0.1409	0.0039	0.0278	3.3784	0.0241	0.0071	0.1641	0.0039	0.0241	BG
snap_masked-0_D_3L-processed-gene-49.39	0.1195	0.0863	0.722	0.0001	0	0.0177	2.2175	0.0035	0.0016	0.0001	0	0.0231	0.112	0.0034	0.0303	BG
maker-5_U_U-augustus-gene-20.74	0.2354	1.028	4.3663	0.0557	0.0011	0.0192	0.4	0.0008	0.002	0.0001	0	0.0245	0.0001	0	0.0114	BG
snap_masked-2_E_3R-processed-gene-77.46	0.0081	0.0001	0.0152	0.0001	0	0.0136	0.0502	0.0026	0.0518	0.0001	0	0.0325	NA	NA	NA	BG
maker-1_C_2R-augustus-gene-83.92	0.07	2.6957	38.4978	0.0001	0	0.0216	0.0916	0.0029	0.0314	0.0001	0	0.0127	0.081	0.0014	0.0177	BG
maker-1_C_2R-augustus-gene-70.144	0.0252	1.6235	64.3385	0.0001	0	0.012	0.0001	0	0.0493	0.0001	0	0.0254	0.0001	0	0.0176	BG
maker-4_B_2L-augustus-gene-23.100	0.1977	0.075	0.3795	2	0.004	0.002	0.0001	0	0.0318	0.0001	0	0.0103	0.0001	0	0.0215	BG
maker-0_D_3L-snap-gene-25.110	0.1382	0.0447	0.3238	0.0492	0.0002	0.0041	0.1107	0.0006	0.0053	0.2045	0.0013	0.0066	0.1073	0.0003	0.0026	BG
maker-1_C_2R-augustus-gene-32.74	0.0659	3.2935	49.9689	0.4341	0	0	0.1576	0.0041	0.0262	0.0001	0	0.0105	0.0789	0.0042	0.0527	BG
maker-2_E_3R-augustus-gene-33.115	0.0955	0.0032	0.0332	0.1004	0.002	0.0203	0.1004	0.002	0.0203	0.0845	0.0047	0.056	0.1504	0.0019	0.0125	BG
maker-4_B_2L-augustus-gene-32.60	0.1866	0.0338	0.1812	0.322	0	0	0.0001	0	0.062	0.0001	0	0.0147	0.0791	0.0036	0.045	BG
maker-1_C_2R-augustus-gene-76.97	0.0362	1.9834	54.7248	0.0001	0	0.0098	0.0001	0	0.0303	0.0001	0	0.0162	0.0001	0	0.0115	BG
maker-3_A_X-augustus-gene-14.63	0.0116	0.5552	47.9339	0.4549	0	0	0.0001	0	0	0.0001	0	0.0051	0.1691	0	0	BG
augustus_masked-2_E_3R-processed-gene-74.33	0.0273	0.0092	0.3378	0.0001	0	0.019	0.0001	0	0.0392	0.118	0.0015	0.0124	0.0348	0.0007	0.0208	BG
maker-3_A_X-augustus-gene-66.57	0.0223	1.4053	63.0761	0.0001	0	0.0282	0.0418	0.0007	0.0165	0.0296	0.0014	0.0467	0.0001	0	0.025	BG
snap_masked-4_B_2L-processed-gene-81.44	0.0999	0.0658	0.6586	0.0001	0	0.0104	0.1213	0.001	0.0086	0.0001	0	0.015	3.446	0.0042	0.0012	BG
snap_masked-2_E_3R-processed-gene-29.39	0.0362	0.0118	0.3255	0.0001	0	0.0072	0.0001	0	0.0042	0.0001	0	0.0036	0.0001	0	0.0081	BG
maker-2_E_3R-snap-gene-22.152	0.4992	0.1525	0.3054	0.0552	0	0	0.0001	0	0.0059	0.0001	0	0.0127	0.0001	0	0.0123	BG
maker-4_B_2L-snap-gene-1.69	0.2829	0.2247	0.7942	0.0001	0	0.0063	0.359	0.0024	0.0066	0.1583	0.0023	0.0145	0.3448	0.0022	0.0065	BG
augustus_masked-0_D_3L-processed-gene-44.16	0.1054	0.0697	0.6616	0.0001	0	0.022	0.1093	0.0019	0.017	0.0001	0	0.0051	0.0001	0	0.021	BG
augustus_masked-0_D_3L-processed-gene-20.4	0.1904	0.062	0.3255	0.9	0.0018	0.002	0.0001	0	0	0.3516	0.0086	0.0246	0.0001	0	0.031	BG
maker-0_D_3L-augustus-gene-68.74	0.3506	0.0673	0.1921	0.4857	0.0035	0.0071	0.1952	0.0037	0.0189	0.312	0.0015	0.0047	2.6933	0.0051	0.0019	BG
maker-2_E_3R-snap-gene-92.144	0.13	0.0585	0.4503	0.104	0.0035	0.0334	0.1571	0.0047	0.0298	0.0271	0.0012	0.0436	0.0943	0.0012	0.0125	BG
maker-2_E_3R-augustus-gene-60.138	0.0323	0.0086	0.2673	0.0001	0	0.009	0.403	0.0032	0.0079	0.0884	0.0032	0.0358	0.1764	0.0032	0.0179	BG
augustus_masked-0_D_3L-processed-gene-69.4	0.0545	0.0228	0.4179	0.0264	0.0009	0.0348	0.0001	0	0.0302	0.0413	0.0015	0.0351	0.0001	0	0.0303	BG
maker-0_D_3L-snap-gene-37.17	0.0737	2.7189	36.9137	0.0567	0.0006	0.01	0.0001	0	0	0.0419	0.0006	0.0134	0.4246	0	0	BG
maker-4_B_2L-augustus-gene-21.140	0.1445	3.6471	25.2476	0.0822	0.0009	0.0106	0.0001	0	0.011	0.0001	0	0	0.0001	0	0.0115	BG
maker-4_B_2L-augustus-gene-41.63	0.1906	1.446	7.5878	0.0001	0	0.0116	0.016	0.0005	0.0306	0.0357	0.0008	0.0231	0.034	0.0014	0.0405	BG
maker-2_E_3R-snap-gene-76.108	0.2152	0.1477	0.6862	0.1208	0.0008	0.0067	0.1377	0.0027	0.0194	0.1858	0.0015	0.0079	0.2108	0.0025	0.0117	BG
augustus_masked-3_A_X-processed-gene-88.14	0.0459	0.0322	0.7008	0.0001	0	0.0296	0.0001	0	0.047	0.0281	0.0007	0.0252	0.0174	0.0007	0.0406	BG
maker-1_C_2R-augustus-gene-67.123	0.2382	0.0325	0.1362	1	0.002	0.002	0.1543	0.0019	0.0124	1.95	0.0039	0.002	0.7221	0.0019	0.0026	BG
maker-0_D_3L-snap-gene-54.	0.0159	0.9266	58.1942	0.342	0.0015	0.0045	0.0001	0	0.0675	0.0001	0	0.0094	0.0001	0	0.0664	BG
augustus_masked-0_D_3L-processed-gene-11.2	0.2151	0.1243	0.5775	0.042	0.0012	0.0276	0.0001	0	0	0.0877	0.0011	0.0126	0.0001	0	0	BG
maker-4_B_2L-augustus-gene-14.6	0.1415	0.0845	0.5975	0.0585	0.0004	0.0065	0.0001	0	0.0186	0.0645	0.0008	0.0117	0.116	0.0016	0.0136	BG
maker-4_B_2L-augustus-gene-94.49	0.0614	0.011	0.1791	0.0001	0	0.0093	0.0001	0	0.01	0.0001	0	0.0257	0.0001	0	0.0182	BG
maker-0_D_3L-augustus-gene-19.90	0.0356	1.9832	55.6701	0.0412	0.0007	0.0178	0.0001	0	0.0164	0.0001	0	0.0287	0.0001	0	0.0166	BG
maker-1_C_2R-snap-gene-27.113	0.1528	0.0375	0.2456	0.1524	0.0026	0.0168	0.0357	0.0008	0.0229	0.0001	0	0.0159	0.0883	0.0037	0.0423	BG
maker-3_A_X-augustus-gene-43.96	0.046	0.0214	0.4646	0.3771	0.0027	0.0071	0.0001	0	0.0164	0.0001	0	0.0142	0.0001	0	0.0187	BG
maker-2_E_3R-snap-gene-82.169	0.1227	0.0449	0.3657	0.1028	0.0014	0.0132	0.0735	0.0035	0.0479	0.0345	0.0005	0.0143	0.0345	0.0016	0.0455	BG
maker-2_E_3R-augustus-gene-5.	0.1594	0.0691	0.4337	1.45	0.0029	0.002	0.1797	0.0041	0.0226	0.0936	0.0038	0.0403	0.1165	0.0013	0.0113	BG
maker-0_D_3L-augustus-gene-65.63	0.1314	0.0641	0.4875	0.3029	0	0	0.036	0.0012	0.0341	0.0001	0	0.0028	0.0338	0.0011	0.0315	BG
maker-1_C_2R-augustus-gene-71.169	0.0419	2.0542	49.003	0.0571	0.001	0.0184	0.0001	0	0.0111	0.0265	0.0005	0.0199	0.0001	0	0.0122	BG
maker-4_B_2L-augustus-gene-38.	0.1258	3.6933	29.352	0.0001	0	0.0112	0.1894	0.0038	0.0199	0.0398	0.0011	0.0271	0.1032	0.0039	0.0375	BG
maker-2_E_3R-snap-gene-38.209	0.2011	0.1501	0.7466	0.0001	0	0.0168	0.0731	0.0022	0.0301	0.0597	0.0019	0.0319	0.3095	0.0036	0.0117	BG
maker-0_D_3L-augustus-gene-43.10	0.1801	0.1008	0.5598	0.0001	0	0.0065	0.0968	0.0007	0.0069	0.1386	0.0019	0.0136	0.5615	0.0018	0.0031	BG
maker-1_C_2R-augustus-gene-45.92	0.1484	0.0641	0.4318	0.0212	0.0002	0.0106	0.1828	0.0043	0.0236	0.1436	0.0029	0.0202	0.1172	0.0031	0.0264	BG
maker-0_D_3L-augustus-gene-19.95	0.0504	0.0273	0.5408	0.0304	0.0006	0.0213	0.0001	0	0.0032	0.0304	0.0009	0.0295	0.0001	0	0.0029	BG
snap_masked-3_A_X-processed-gene-26.30	0.1046	0.0507	0.4844	0.0001	0	0.0241	0.0001	0	0	0.0001	0	0.0199	0.0001	0	0	BG
maker-1_C_2R-augustus-gene-65.108	0.139	0.1009	0.7259	0.0001	0	0.0258	0.9022	0.003	0.0033	0.1437	0.0021	0.0143	0.7955	0.0033	0.0041	BG
maker-1_C_2R-augustus-gene-37.114	0.1044	4.761	45.6021	0.1632	0.0047	0.0286	0.0001	0	0.0191	0.3976	0.0029	0.0074	0.0001	0	0.006	BG
maker-2_E_3R-snap-gene-72.66	0.2616	0.9379	3.5844	0.0001	0	0.0183	0.0399	0.0015	0.0377	0.0001	0	0.0367	0.1575	0.0037	0.0234	BG
maker-2_E_3R-augustus-gene-63.133	0.1885	0.056	0.2972	0.0059	0.0002	0.0276	0.0001	0	0	0.295	0.0042	0.0141	0.3829	0	0	BG
maker-2_E_3R-augustus-gene-55.13	0.1594	0.0713	0.4475	0.0001	0	0.0212	0.2407	0.0012	0.0051	0.0415	0.0009	0.0222	0.217	0.0018	0.0085	BG
snap_masked-3_A_X-processed-gene-48.22	0.0285	0.0105	0.3702	0.0001	0	0.0058	0.0001	0	0.0311	0.0001	0	0.0121	0.2038	0.0023	0.0115	BG
maker-3_A_X-augustus-gene-45.93	0.068	0.0201	0.2956	0.1167	0.0017	0.0143	0.0001	0	0.0326	0.1612	0.0017	0.0103	0.6472	0.0033	0.005	BG
maker-4_B_2L-snap-gene-21.183	0.0918	0.0263	0.2864	0.0001	0	0.0088	0.0001	0	0.0188	0.0001	0	0.0173	0.0001	0	0	BG
augustus_masked-0_D_3L-processed-gene-83.0	0.0471	2.6415	56.103	0.0001	0	0.0066	0.0511	0.0021	0.0411	0.0301	0.0006	0.0185	0.0592	0.0012	0.0197	BG
maker-0_D_3L-augustus-gene-78.72	0.0416	0.0174	0.419	0.0866	0.001	0.012	0.0001	0	0	0.5	0.001	0.002	0.0001	0	0	BG
maker-0_D_3L-augustus-gene-34.102	0.0633	1.0992	17.3643	0.0315	0.0008	0.0243	0.0909	0.0027	0.0294	0.0001	0	0.0218	0.0788	0.0014	0.0179	BG
maker-1_C_2R-augustus-gene-44.159	0.0351	0.0202	0.5749	0.0001	0	0.0112	0.0001	0	0.0244	0.3072	0.0011	0.0036	0.0001	0	0.0413	BG
maker-0_D_3L-augustus-gene-15.196	0.0273	0.0139	0.5097	0.0001	0	0.0099	0.0462	0.001	0.0218	0.0001	0	0.004	0.0001	0	0.0152	BG
snap_masked-2_E_3R-processed-gene-14.72	0.0246	0.0117	0.475	0.0143	0.0002	0.0164	0.0287	0.0012	0.0421	0.0001	0	0.031	0.0064	0.0002	0.0386	BG
augustus_masked-4_B_2L-processed-gene-52.16	0.0504	0.023	0.456	0.0001	0	0.0121	0.0669	0.0023	0.0345	0.0001	0	0.0208	0.0576	0.0021	0.0366	BG
augustus_masked-2_E_3R-processed-gene-64.6	0.1654	0.1194	0.722	0.1391	0.0019	0.0139	0.0001	0	0.032	0.0265	0.0013	0.0489	0.0001	0	0.043	BG
maker-0_D_3L-snap-gene-77.77	0.1429	0.0344	0.2408	0.4412	0	0	0.0861	0.0014	0.0168	0.2982	0	0	0.0145	0.0004	0.0276	BG
snap_masked-2_E_3R-processed-gene-30.36	0.0915	0.7631	8.3353	0.1237	0.0013	0.0105	0.0001	0	0.0028	1.2526	0.003	0.0024	0.0001	0	0	BG
maker-1_C_2R-augustus-gene-67.100	0.1627	0.1079	0.6631	0.3301	0	0	0.3317	0.0141	0.0425	0.1838	0.0022	0.0119	0.2238	0.004	0.0177	BG
maker-0_D_3L-snap-gene-84.113	0.3446	0.3409	0.9892	0.0001	0	0.0038	0.1264	0.0035	0.0276	0.0001	0	0	0.0359	0.0011	0.0301	BG
maker-0_D_3L-augustus-gene-35.120	0.0276	1.6209	58.6259	0.0667	0.0007	0.0109	0.0261	0.0007	0.0282	0.0001	0	0.0218	0.0001	0	0.0317	BG
maker-0_D_3L-snap-gene-88.104	0.1235	0.0785	0.6355	0.1643	0.0034	0.0209	0.1101	0.0032	0.029	0.0522	0.0018	0.0339	0.0918	0.0053	0.0572	BG
maker-0_D_3L-augustus-gene-82.64	0.0907	0.0588	0.6486	0.0992	0.0013	0.0129	0.4986	0.0044	0.0089	0.0001	0	0.0084	0.3419	0.0025	0.0075	BG
maker-0_D_3L-augustus-gene-73.153	0.2001	6.1872	30.9282	0.0001	0	0.0069	1.35	0.0027	0.002	0.0001	0	0	0.1326	0.0027	0.0204	BG
maker-1_C_2R-augustus-gene-64.98	0.129	0.0075	0.0581	0.0001	0	0.0321	0.0807	0.0066	0.0818	0.0658	0.0026	0.0397	NA	NA	NA	BG
maker-4_B_2L-augustus-gene-34.135	0.0476	0.0264	0.5554	0.0001	0	0.0086	0.0819	0.0008	0.0099	0.0878	0.0008	0.0092	0.0806	0.0008	0.0101	BG
augustus_masked-4_B_2L-processed-gene-18.36	0.1049	0.0642	0.6117	0.0866	0.0016	0.0187	0.0001	0	0.0023	0.1578	0.0044	0.0277	0.0001	0	0	BG
maker-0_D_3L-augustus-gene-42.123	0.1776	1.8165	10.2292	0.095	0.0023	0.0242	0.0918	0.0023	0.0249	0.1332	0.0021	0.0161	0.0414	0.0014	0.0333	BG
maker-4_B_2L-snap-gene-50.105	0.1696	0.0756	0.4457	0.0001	0	0.0083	0.1288	0.0019	0.0146	0.1135	0.0011	0.0101	0.2301	0.0019	0.0084	BG
maker-0_D_3L-augustus-gene-68.68	0.3321	0.8676	2.6126	0.0757	0.0015	0.0205	0.2733	0.0031	0.0113	0.1132	0.0015	0.0132	0.1135	0.0023	0.0206	BG
maker-0_D_3L-augustus-gene-46.122	0.6387	0.7262	1.1371	0.0001	0	0.0259	0.0001	0	0	0.0001	0	0.0395	0.0001	0	0	BG
maker-4_B_2L-snap-gene-61.116	0.5603	0.2288	0.4083	0.0001	0	0.0135	0.7817	0.0116	0.0149	0.0001	0	0.012	3.8678	0.008	0.0021	BG
maker-4_B_2L-augustus-gene-24.97	0.1134	0.0624	0.5505	0.0841	0.0009	0.0108	0.2356	0.0019	0.0079	0.2992	0.0037	0.0123	0.097	0.0018	0.0188	BG
maker-4_B_2L-augustus-gene-96.77	0.2045	2.7918	13.65	0.8	0.0016	0.002	0.0697	0.0016	0.0226	0.0001	0	0.0105	0.0001	0	0.0347	BG
maker-1_C_2R-snap-gene-13.149	0.4263	0.9392	2.2033	0.0001	0	0.0075	0.0792	0.0024	0.0302	1.2	0.0024	0.002	0.4789	0.0048	0.01	BG
maker-4_B_2L-augustus-gene-18.140	0.0558	3.0824	55.2661	0.0001	0	0.0037	0.0001	0	0.0132	0.0001	0	0.0231	0.0805	0.0026	0.0326	BG
maker-4_B_2L-snap-gene-91.79	0.0316	0.0014	0.0437	0.015	0.001	0.0645	0.015	0.001	0.0645	0.0202	0.0012	0.0576	0.0095	0.0005	0.0511	BG
maker-0_D_3L-snap-gene-70.148	0.0331	0.0007	0.0212	0.3923	0	0	0.0001	0	0	0.6515	0.0051	0.0078	NA	NA	NA	BG
maker-0_D_3L-augustus-gene-61.96	0.1615	0.0729	0.4514	0.0001	0	0.0133	0.0216	0.0006	0.0263	0.0964	0.0017	0.0173	0.067	0.0023	0.034	BG
maker-4_B_2L-augustus-gene-60.77	0.1816	0.1134	0.6249	0.1777	0.0066	0.0374	0.0001	0	0	0.3799	0.0061	0.0161	0.0001	0	0	BG
maker-1_C_2R-augustus-gene-48.73	0	0	0.4855	NA	NA	NA	NA	NA	NA	NA	NA	NA	NA	NA	NA	BG
maker-3_A_X-augustus-gene-41.82	0.0738	0.0256	0.3474	0.0697	0.0012	0.0165	0.0001	0	0	18.8704	0.0048	0.0003	0.1398	0	0	BG
maker-1_C_2R-augustus-gene-77.12	0.1175	0.0832	0.7083	0.1835	0.0034	0.0183	0.0001	0	0	0.4592	0.0063	0.0138	0.1601	0	0	BG
maker-2_E_3R-augustus-gene-32.85	0.1468	0.0781	0.5322	0.0001	0	0.0066	0.0001	0	0.0053	0.0001	0	0.0157	0.0001	0	0.0024	BG
maker-2_E_3R-augustus-gene-28.114	0.0508	0.0173	0.3411	0.0507	0.0009	0.0177	0.0418	0.001	0.0238	0.0264	0.0005	0.0171	0.0479	0.001	0.0217	BG
maker-3_A_X-augustus-gene-87.59	0.1557	1.0452	6.7143	0.1141	0.0021	0.0187	0.0456	0.0016	0.0358	0.0677	0.0022	0.0318	0.0001	0	0.0283	BG
snap_masked-3_A_X-processed-gene-128.3	0.0846	0.0486	0.5752	0.45	0.0009	0.002	0.0001	0	0	0.0001	0	0.0132	0.3	0.0006	0.002	BG
maker-1_C_2R-augustus-gene-28.87	0.0882	0.0317	0.3598	0.0941	0.0007	0.0072	0.0407	0.0014	0.034	0.0441	0.0003	0.0079	0.0518	0.0024	0.0469	BG
augustus_masked-4_B_2L-processed-gene-21.16	0.9667	0.6812	0.7047	0.2947	0.0029	0.0097	0.4467	0.0008	0.0017	0.0358	0.0007	0.0198	0.0001	0	0	BG
maker-0_D_3L-snap-gene-37.175	0.2838	0.5351	1.8856	0.3899	0.006	0.0154	0.0001	0	0	0.1477	0.003	0.0203	0.0001	0	0	BG
snap_masked-4_B_2L-processed-gene-19.18	0.0263	1.6786	63.7435	0.0199	0.0006	0.0312	0.0001	0	0.0083	0.0353	0.001	0.0273	0.0001	0	0.006	BG
maker-4_B_2L-augustus-gene-62.117	0.429	0.0239	0.0556	0.0703	0.0018	0.0251	0.6375	0.0031	0.0048	0.1891	0.0033	0.0173	1.1457	0.0051	0.0044	BG
maker-3_A_X-augustus-gene-69.75	0.1042	0.0381	0.3657	0.1253	0.0011	0.0089	0.0001	0	0.003	0.0001	0	0	0.0001	0	0	BG
maker-3_A_X-snap-gene-46.116	0.0283	0.0137	0.4851	0.0001	0	0.0129	0.0001	0	0.01	0.1865	0.0013	0.0069	0.0001	0	0.0192	BG
maker-2_E_3R-snap-gene-81.198	0.0728	0.0332	0.4557	0.0001	0	0.0178	0.0779	0.0011	0.0143	0.0848	0.001	0.0113	0.0001	0	0.0141	BG
maker-4_B_2L-augustus-gene-33.92	0.0551	0.0243	0.441	0.0001	0	0.0163	0.1004	0.0018	0.0178	0.1611	0.0009	0.0056	0.0001	0	0.0009	BG
maker-0_D_3L-augustus-gene-32.65	0.1713	1.6166	9.4373	0.0001	0	0.0138	0.0768	0.0012	0.016	0.0623	0.0011	0.0177	0.3924	0.0073	0.0186	BG
augustus_masked-1_C_2R-processed-gene-60.23	0.2171	0.1286	0.5922	0.0885	0.0019	0.0217	0.0001	0	0	0.2851	0.0037	0.0129	0.0001	0	0	BG
augustus_masked-2_E_3R-processed-gene-102.4	0.1263	0.0173	0.1369	0.0001	0	0.0056	0.0001	0	0.0098	0.3283	0	0	0.0001	0	0.0091	BG
maker-3_A_X-augustus-gene-40.86	0.1178	0.0357	0.3027	0.0001	0	0.0047	0.0411	0.0011	0.0265	0.1922	0.0018	0.0092	0.0499	0.0012	0.0234	BG
maker-0_D_3L-augustus-gene-17.117	0.0478	0.0209	0.4362	0.0733	0.0007	0.0094	0.0196	0.0007	0.0359	0.0001	0	0.0222	0.0001	0	0.0175	BG
maker-2_E_3R-augustus-gene-83.104	0.1748	0.08	0.4577	0.035	0.0006	0.0183	0.0001	0	0.0259	0.0001	0	0.0126	0.018	0.0003	0.0149	BG
maker-3_A_X-augustus-gene-59.109	0.0582	0.0214	0.3678	0.0717	0.0014	0.0193	0.0206	0.0007	0.0343	0.0922	0.0007	0.0078	0.0001	0	0.0509	BG
augustus_masked-3_A_X-processed-gene-82.5	0.0899	4.0655	45.2291	0.0001	0	0	0.0001	0	0	0.0001	0	0	0.0001	0	0	BG
maker-3_A_X-augustus-gene-45.90	0.1851	0.1066	0.5758	0.1173	0.0018	0.0154	0.0352	0.0007	0.0204	0.0223	0.0007	0.0296	0.0001	0	0.01	BG
maker-2_E_3R-augustus-gene-23.96	2.7203	0	0	0.2534	0.0106	0.0418	0.1766	0.0071	0.0404	2.9878	0.0009	0.0003	0.1766	0.0071	0.0404	BG
maker-4_B_2L-augustus-gene-79.73	0.742	14.2788	19.2434	0.389	0	0	0.1424	0.0014	0.0095	0.0001	0	0.0092	0.5108	0	0	BG
augustus_masked-2_E_3R-processed-gene-29.2	0.1725	0.0067	0.0388	0.0001	0	0.015	0.1378	0.0146	0.1059	0.0231	0.0007	0.0285	0.1378	0.0146	0.1059	BG
maker-4_B_2L-augustus-gene-81.92	0.0939	0.0317	0.3378	0.0001	0	0.0153	0.0952	0.003	0.0314	0.0001	0	0	0.0001	0	0.0072	BG
maker-0_D_3L-augustus-gene-15.163	0.0939	0.0397	0.4229	0.1038	0.0018	0.0173	0.1224	0.0016	0.0127	0.1483	0.0007	0.0047	0.0001	0	0.0152	BG
augustus_masked-1_C_2R-processed-gene-4.6	0.0833	0.0304	0.3646	0.0001	0	0.0446	0.0001	0	0	0.0001	0	0.0118	0.3384	0.0031	0.0091	BG
maker-2_E_3R-snap-gene-63.19	0.1189	0.0634	0.5329	0.0001	0	0.007	0.081	0.0031	0.0379	0.0234	0.0006	0.0242	0.0694	0.0018	0.0259	BG
maker-3_A_X-augustus-gene-3.85	0.066	0.0449	0.68	0.0373	0.0009	0.023	0.1236	0.0008	0.0064	0.0088	0.0002	0.0253	0.0527	0.0005	0.0103	BG
maker-2_E_3R-augustus-gene-64.106	0.0919	1.1129	12.1043	0.0001	0	0.0097	0.0242	0.0005	0.0192	0.0406	0.0006	0.0144	0.0942	0.001	0.0105	BG
maker-0_D_3L-augustus-gene-18.143	0.1514	0.08	0.5284	0.0693	0.0009	0.0124	0.6329	0.0021	0.0033	0.032	0.0009	0.0269	0.2288	0.001	0.0044	BG
maker-2_E_3R-augustus-gene-98.86	0.0286	0.0153	0.5371	0.0001	0	0.0155	0.006	0.0004	0.0675	0.021	0.0006	0.027	0.024	0.0012	0.0504	BG
augustus_masked-1_C_2R-processed-gene-51.0	0.0924	1.5745	17.0374	0.5301	0.0024	0.0045	0.0566	0.0035	0.0626	0.0992	0.005	0.0505	0.0001	0	0	BG
maker-1_C_2R-augustus-gene-67.116	0.0892	0.0426	0.4771	0.0001	0	0.0177	0.0683	0.0009	0.0137	0.1308	0.0019	0.0143	0.1291	0.0019	0.0146	BG
maker-2_E_3R-augustus-gene-59.175	0.2607	0.0145	0.0555	0.0001	0	0	0.1749	0.0032	0.0183	0.5445	0.0032	0.0058	0.0044	0.3154	70.8874	BG
snap_masked-2_E_3R-processed-gene-43.40	0.0684	0.0251	0.3671	0.1161	0.0026	0.0224	0.0001	0	0.0203	0.0001	0	0.0193	0.0001	0	0.0156	BG
snap_masked-1_C_2R-processed-gene-20.79	0.0437	0.0229	0.5233	0.0001	0	0.0293	0.0001	0	0	0.0001	0	0.0292	0.0001	0	0	BG
maker-2_E_3R-snap-gene-16.145	0.1682	0.0788	0.4683	0.0001	0	0.0012	0.0001	0	0.0346	0.3221	0.0126	0.039	0.1386	0.0014	0.0102	BG
maker-4_B_2L-snap-gene-12.79	0.0678	0.0455	0.6714	0.0001	0	0.0217	0.0001	0	0.0132	0.0001	0	0.0175	0.1077	0.0012	0.0109	BG
maker-0_D_3L-snap-gene-59.166	0.137	0.0637	0.4651	0.0186	0.0005	0.0286	0.0696	0.0027	0.0384	0.0599	0.0015	0.0254	0.1071	0.0045	0.0416	BG
augustus_masked-4_B_2L-processed-gene-5.	0.0734	2.0646	28.1383	0.0001	0	0.0191	0.0349	0.0008	0.0219	0.0001	0	0.0328	0.0998	0.0015	0.0153	BG
maker-1_C_2R-augustus-gene-28.98	0.0845	0.0285	0.3371	0.0001	0	0.0047	0.0978	0.0026	0.0266	0.0001	0	0.0119	0.0309	0.001	0.0324	BG
maker-0_D_3L-augustus-gene-18.155	0.096	0.0191	0.1989	0.0001	0	0	0.3536	0	0	0.0001	0	0.0646	0.0001	0	0	BG
augustus_masked-1_C_2R-processed-gene-34.7	0.1774	1.6526	9.3151	0.3014	0.0022	0.0073	0.2948	0.4901	1.6625	1.1	0.0022	0.002	0.036	0.0041	0.1127	BG
maker-1_C_2R-augustus-gene-9.120	0.0948	2.01	21.197	0.0394	0.0008	0.0212	0.0479	0.0018	0.0371	0.0001	0	0.0233	0.1892	0.0008	0.0043	BG
maker-4_B_2L-snap-gene-58.107	0.2563	0.2052	0.8004	0.1722	0.0049	0.0282	0.0001	0	0	0.1035	0.0034	0.0331	0.0001	0	0	BG
maker-4_B_2L-augustus-gene-34.15	0.0393	0.0167	0.4243	0.0001	0	0.0117	0.0001	0	0.0291	0.0001	0	0.0018	0.0323	0.0006	0.018	BG
maker-2_E_3R-snap-gene-63.167	0.0414	1.9303	46.6506	0.0001	0	0.0137	0.0001	0	0.0267	0.0001	0	0.0196	0.0727	0.0006	0.0077	BG
maker-1_C_2R-augustus-gene-17.123	0.101	0.0209	0.207	0.2007	0	0	0.0001	0	0	0.0001	0	0.0033	0.0001	0	0	BG
maker-2_E_3R-augustus-gene-13.88	0.2788	0.5616	2.0145	0.6	0.0012	0.002	0.0872	0.0012	0.014	0.3217	0.0012	0.0039	0.1051	0.0025	0.0234	BG
maker-4_B_2L-augustus-gene-21.128	0.0126	0.0065	0.5187	0.0001	0	0.0288	0.0001	0	0.0267	0.0001	0	0.0347	0.0264	0.0006	0.0242	BG
maker-0_D_3L-augustus-gene-87.74	0.2494	0.1541	0.6181	0.103	0.003	0.029	0.2198	0.0041	0.0189	0.1259	0.003	0.0237	0.1915	0.0075	0.0389	BG
snap_masked-3_A_X-processed-gene-11.32	0.0828	0.0378	0.4566	0.0001	0	0.009	0.0001	0	0.0083	0.0001	0	0.0031	0.0001	0	0.0048	BG
maker-0_D_3L-augustus-gene-80.109	0.0448	0.009	0.2015	0.0245	0.0001	0.0026	0.0001	0	0.0161	0.032	0.0005	0.0154	0.0015	0	0.0258	BG
maker-1_C_2R-augustus-gene-50.94	0.7792	0.6263	0.8038	1.4324	0	0	0.0001	0	0	2.2	0.0044	0.002	0.3041	0	0	BG
snap_masked-4_B_2L-processed-gene-38.67	0.039	0.0269	0.6896	0.0001	0	0.0224	0.0293	0.0006	0.0189	0.0789	0.0011	0.0136	0.0001	0	0.008	BG
augustus_masked-2_E_3R-processed-gene-86.3	0.1505	0.045	0.2988	0.5172	0.0092	0.0178	0.0604	0.0018	0.029	0.1003	0.0019	0.0191	0.1511	0.0065	0.0428	BG
maker-1_C_2R-augustus-gene-11.103	0.0725	1.2692	17.5026	0.0001	0	0.0199	0.0001	0	0.0227	0.0001	0	0.0309	0.0896	0.0028	0.031	BG
snap_masked-2_E_3R-processed-gene-87.24	0.1553	0.0229	0.1474	0.0001	0	0.0049	0.0936	0.0017	0.0183	0.3763	0.0009	0.0023	0.0615	0.0009	0.0146	BG
maker-3_A_X-augustus-gene-24.37	0.1053	0.7508	7.1321	0.0843	0.0012	0.0143	0.0001	0	0	0.0001	0	0.03	0.1954	0	0	BG
maker-2_E_3R-augustus-gene-42.84	0.0276	0.0016	0.0561	0.0001	0	0.0068	0.0001	0	0.0176	0.0001	0	0.0027	0.0001	0	0.0151	BG
augustus_masked-2_E_3R-processed-gene-1.22	0.0545	0.0219	0.4021	0.0479	0.0017	0.0356	0.0575	0.0007	0.013	0.075	0.003	0.0401	0.0312	0.0007	0.0218	BG
maker-3_A_X-augustus-gene-37.53	0.0748	0.0166	0.222	2.2229	0	0	0.0001	0	0.0199	0.0001	0	0.0155	0.0001	0	0.0224	BG
augustus_masked-2_E_3R-processed-gene-33.33	0.0128	0.0076	0.5891	0.0001	0	0.0278	0.0001	0	0	0.0001	0	0.0265	0.0001	0	0.0023	BG
maker-0_D_3L-augustus-gene-81.97	0.5459	1.6545	3.0307	0.6563	0.1345	0.205	0.3218	0.0115	0.0359	0.3504	0.037	0.1056	0.1645	0.0023	0.0138	BG
maker-1_C_2R-augustus-gene-13.104	0.2016	4.6729	23.1783	1.1232	0.0022	0.002	0.0001	0	0	0.2146	0.0011	0.0053	0.0001	0	0	BG
augustus_masked-3_A_X-processed-gene-37.7	0.1235	0.0894	0.7238	0.0888	0.0012	0.0138	0.0001	0	0.0431	0.1202	0.0025	0.0208	0.0001	0	0.0169	BG
maker-1_C_2R-snap-gene-79.146	0.1981	0.1933	0.9757	0.0001	0	0.0188	0.0427	0.0015	0.0361	0.0001	0	0.0362	0.2694	0.0031	0.0116	BG
maker-2_E_3R-augustus-gene-78.105	0.0091	0.6333	69.2443	0.3642	0	0	0.0001	0	0.0349	0.312	0	0	0.0001	0	0.0076	BG
maker-1_C_2R-augustus-gene-66.103	0.0325	1.8872	58.1153	0.0001	0	0.0144	0.9649	0.002	0.0021	0.0205	0.0008	0.0377	0.0317	0.0005	0.0152	BG
maker-3_A_X-snap-gene-5.106	0.124	0.0878	0.7081	0.1216	0.0019	0.0154	0.0001	0	0.0208	0.2017	0.0012	0.006	0.0001	0	0	BG
maker-2_E_3R-augustus-gene-66.6	0.0649	0.0162	0.2503	0.0582	0.0006	0.0099	0.0001	0	0.0203	0.0454	0.0005	0.0107	0.0001	0	0.0379	BG
maker-3_A_X-snap-gene-13.10	0.5329	0.5704	1.0704	0.0001	0	0.0172	0.1498	0.0051	0.0338	0.0001	0	0	0.0001	0	0.0134	BG
maker-4_B_2L-augustus-gene-77.62	0.2622	1.4446	5.5088	0.1611	0.0021	0.0128	0.0704	0.0037	0.0519	0.1408	0.0032	0.0227	0.0493	0.0018	0.0358	BG
maker-2_E_3R-augustus-gene-1.96	0.1122	0.0302	0.2688	0.0901	0.0013	0.0146	0.0001	0	0.0101	0.2854	0.001	0.0034	0.0001	0	0.0058	BG
maker-1_C_2R-augustus-gene-11.94	0.2839	0.1834	0.646	0.1088	0.001	0.0095	0.0001	0	0.0276	0.0001	0	0.0288	0.1331	0.002	0.0152	BG
snap_masked-1_C_2R-processed-gene-17.79	0.0629	0.0285	0.4532	0.0552	0.0007	0.0122	0.0429	0.0007	0.0162	0.0566	0.0009	0.0164	0.0173	0.0002	0.0133	BG
maker-3_A_X-augustus-gene-87.58	0.3023	0.1685	0.5573	0.0725	0.001	0.0143	0.3786	0.2654	0.701	0.0624	0.0014	0.0227	0.3786	0.2654	0.701	BG
maker-2_E_3R-snap-gene-95.74	0.4892	0.1012	0.2068	0.315	0.0013	0.0042	0.0001	0	0.0158	0.3	0.0006	0.002	0.129	0.0015	0.0119	BG
maker-2_E_3R-augustus-gene-48.9	1.1656	0.1876	0.161	0.178	0.0023	0.0129	4.35	0.0087	0.002	0.2156	0	0	0.6052	0.004	0.0067	BG
augustus_masked-1_C_2R-processed-gene-11.10	0.2247	0.1467	0.6527	0.0001	0	0.0062	0.0001	0	0.0343	0.0901	0.0019	0.0208	0.0001	0	0.0211	BG
maker-73_U_U-augustus-gene-0.2	0.0066	0.003	0.4537	0.0001	0	0.0296	0.0106	0.0005	0.0437	0.0001	0	0.0273	0.0001	0	0.0582	BG
snap_masked-3_A_X-processed-gene-33.85	0.1823	2.762	15.1469	0.2126	0.0043	0.0204	0.0183	0.0004	0.0218	0.51	0.0055	0.0107	0.0312	0.0008	0.0268	BG
maker-0_D_3L-snap-gene-35.172	0.1056	0.3784	3.5842	0.0001	0	0	0.0001	0	0	0.1483	0.1149	0.775	0.1421	0.0026	0.0185	BG
maker-2_E_3R-augustus-gene-82.130	0.0181	0.7607	41.9357	0.0001	0	0.0189	0.0001	0	0.0381	0.0001	0	0.0258	0.0001	0	0.0375	BG
maker-3_A_X-augustus-gene-63.54	0.1435	3.1505	21.9621	0.0001	0	0.0125	0.0263	0.0007	0.0271	0.1418	0.0017	0.0121	0.0535	0.002	0.0377	BG
maker-5_U_U-augustus-gene-19.100	0.1177	0.0144	0.1226	0.3545	0	0	0.0001	0	0	0.0001	0	0.0083	0.0001	0	0	BG
snap_masked-0_D_3L-processed-gene-64.48	0.1191	0.026	0.218	0.0001	0	0.0141	0.0001	0	0.0371	0.2247	0.0079	0.0352	0.0001	0	0.0198	BG
maker-5_U_U-augustus-gene-19.64	0.0973	0.0749	0.7694	0.0881	0.001	0.0118	0.0832	0.0011	0.013	0.0607	0.0008	0.0126	0.0919	0.0014	0.0153	BG
maker-2_E_3R-snap-gene-45.	0.168	0.0677	0.4033	0.0001	0	0.0158	0.0001	0	0.0091	0.0001	0	0.0116	0.075	0.001	0.013	BG
maker-2_E_3R-augustus-gene-18.93	0.1563	0.1029	0.6583	0.95	0.0019	0.002	0.1424	0.0039	0.0275	0.0001	0	0.0056	0.0877	0.0038	0.0436	BG
maker-0_D_3L-augustus-gene-33.114	0.0625	0.0278	0.4457	0.119	0.002	0.0167	0.1429	0.0019	0.0132	0.1172	0.003	0.0255	0.0469	0.0011	0.0237	BG
maker-2_E_3R-augustus-gene-22.112	0.0857	0.0383	0.4465	0.2807	0.0014	0.0049	0.0644	0.0026	0.0404	0.2455	0.0014	0.0056	0.0795	0.003	0.0372	BG
augustus_masked-2_E_3R-processed-gene-69.10	0.093	0.0184	0.1976	0.0001	0	0.0076	0.2029	0.0021	0.0104	0.0919	0.0011	0.0115	0.0001	0	0.0137	BG
maker-3_A_X-augustus-gene-75.114	0.2184	0.2293	1.0501	0.1011	0.003	0.0296	0.0114	0.4659	40.8281	0.1363	0.0043	0.0313	0.0114	0.4659	40.8037	BG
maker-0_D_3L-snap-gene-59.172	0.0758	0.034	0.4482	0.058	0.0009	0.0151	0.0503	0.0029	0.0583	0.0305	0.0009	0.0288	0.0001	0	0.0475	BG
maker-2_E_3R-augustus-gene-15.150	0.0911	0.0011	0.0121	0.0001	0	0.0084	0.0001	0	0	0.0461	0.0012	0.0267	0.0001	0	0.0049	BG
maker-4_B_2L-augustus-gene-92.5	0.0272	1.5673	57.6509	0.0001	0	0.0077	0.223	0.0056	0.025	0.0001	0	0.003	0.0001	0	0	BG
maker-0_D_3L-snap-gene-10.84	0.1185	0.0204	0.1721	0.1805	0.0021	0.0114	0.0001	0	0	0.3739	0.0018	0.0049	0.0001	0	0	BG
augustus_masked-2_E_3R-processed-gene-26.	0.0661	0.9345	14.1299	0.0001	0	0.0368	0.0607	0.0046	0.076	0.1044	0.0046	0.0442	0.0181	0.0015	0.0844	BG
augustus_masked-2_E_3R-processed-gene-37.37	0.1631	0.0476	0.2917	0.3451	0.0025	0.0072	0.0001	0	0.0072	0.75	0.0015	0.002	0.0001	0	0.0225	BG
maker-1_C_2R-augustus-gene-3.105	0.2121	0.1601	0.755	0.2086	0.0035	0.0169	2.578	0	0	0.1845	0.0058	0.0314	0.804	0	0	BG
maker-3_A_X-augustus-gene-23.105	0.0766	0.0397	0.5178	0.3263	0	0	0.0001	0	0	0.3628	0	0	0.0001	0	0	BG
maker-2_E_3R-augustus-gene-13.110	0.2842	0.1899	0.6681	0.0001	0	0.0017	0.1809	0.0047	0.0261	0.2558	0.0033	0.013	1.2418	0.0113	0.0091	BG
maker-4_B_2L-augustus-gene-55.65	0.4718	0.7587	1.608	2.074	0	0	0.0001	0	0.0331	0.0001	0	0	0.0001	0	0.0292	BG
maker-1_C_2R-snap-gene-47.14	0.0877	0.033	0.3762	0.0249	0.0002	0.0095	0.0832	0.0039	0.047	0.017	0.0005	0.028	0.0652	0.0026	0.0393	BG
maker-0_D_3L-augustus-gene-70.104	0.0529	1.4003	26.4548	0.0001	0	0.0043	0.0001	0	0	0.0001	0	0.0153	0.0751	0.0014	0.0193	BG
maker-1_C_2R-augustus-gene-21.84	0.0525	1.3946	26.568	0.3636	0.0015	0.0042	0.0001	0	0.0189	0.0001	0	0.0039	0.0658	0.0014	0.0217	BG
maker-4_B_2L-augustus-gene-43.76	0.1567	0.0582	0.3717	0.35	0.0007	0.002	0.0001	0	0.0032	0.0001	0	0.0055	0.0885	0.0006	0.0065	BG
maker-4_B_2L-augustus-gene-21.137	0.2012	0.1055	0.5245	0.1608	0.0019	0.0118	0.0001	0	0.0127	0.1653	0.002	0.0118	0.023	0.0007	0.0312	BG
augustus_masked-0_D_3L-processed-gene-26.3	0.099	0.0237	0.2395	0.0001	0	0.0152	0.1422	0.0107	0.0751	0.1551	0.0028	0.0178	0.0424	0.0026	0.0609	BG
maker-4_B_2L-snap-gene-47.134	0.0048	0.0001	0.0138	0.0001	0	0.0047	0.0001	0	0.0093	0.0001	0	0.015	0.0001	0	0.0117	BG
maker-0_D_3L-augustus-gene-49.143	0.0608	0.0166	0.2735	0.0001	0	0.0079	0.1032	0.002	0.0198	0.0001	0	0.0165	0.0327	0.0007	0.0223	BG
augustus_masked-0_D_3L-processed-gene-55.5	0.1049	1.1262	10.7326	0.0535	0.0014	0.0267	0.0001	0	0.0185	0.0977	0.0016	0.0163	0.213	0.0042	0.0199	BG
maker-0_D_3L-augustus-gene-13.117	0.0775	0.0353	0.4557	0.0303	0.0009	0.0301	0.0001	0	0	0.1318	0.0028	0.0216	0.2801	0.0004	0.0013	BG
maker-0_D_3L-snap-gene-24.144	0.0478	0.0134	0.2814	0.0399	0.0008	0.019	0.0695	0.003	0.0438	0.0221	0.0008	0.0344	0.0346	0.0016	0.0451	BG
maker-4_B_2L-augustus-gene-84.95	0.2587	0.1592	0.6156	0.2704	0.004	0.0147	0.1072	0.0088	0.082	0.3186	0.0115	0.036	0.2	0.0103	0.0513	BG
augustus_masked-2_E_3R-processed-gene-12.	0.068	0.0505	0.7423	0.0001	0	0.0088	0.0811	0.0022	0.027	0.0647	0.002	0.0312	0.1126	0.0019	0.0167	BG
maker-2_E_3R-augustus-gene-37.106	0.0747	0.0325	0.4348	0.0548	0.0013	0.0237	0.0001	0	0.0017	0.1539	0.0021	0.0139	0.0564	0.0016	0.0286	BG
maker-3_A_X-augustus-gene-64.93	0.0598	0.0211	0.3533	0.1135	0.0019	0.0165	0.036	0.0011	0.0298	0.0001	0	0.0043	0.0329	0.0005	0.0141	BG
maker-1_C_2R-augustus-gene-70.134	0.3053	0.8464	2.7726	0.1878	0.0029	0.0154	2.25	0.0045	0.002	0.0682	0.0033	0.0484	0.048	0.0009	0.0178	BG
maker-2_E_3R-augustus-gene-89.150	0.0773	0.0217	0.2807	0.0553	0.0007	0.013	0.0109	0.0003	0.0313	0.0001	0	0.0132	0.0629	0.0014	0.0225	BG
maker-0_D_3L-augustus-gene-35.140	0.2276	0.071	0.312	0.0001	0	0.0115	0.3318	0	0	0.2325	0	0	0.0001	0	0	BG
maker-0_D_3L-augustus-gene-51.158	0.2285	0.1209	0.5292	0.2674	0.0057	0.0215	0.5224	0	0	0.4334	0.005	0.0116	0.5457	0	0	BG
maker-3_A_X-snap-gene-79.139	0.3523	0.2399	0.681	0.1405	0.0035	0.0248	0.0001	0	0.0054	0.1368	0.002	0.0145	0.0602	0.0019	0.0321	BG
maker-2_E_3R-snap-gene-83.134	0.3359	0.2086	0.621	0.2418	0	0	0.4341	0	0	0.6	0.1392	0.232	0.2825	0.0019	0.0066	BG
maker-4_B_2L-augustus-gene-10.85	0.0531	2.8756	54.191	0.0001	0	0.0117	0.0001	0	0	0.0001	0	0.0144	0.0001	0	0.0169	BG
maker-0_D_3L-augustus-gene-75.10	0.0418	2.0159	48.193	0.0001	0	0	0.293	0.0037	0.0126	0.0001	0	0.0084	0.0872	0.0016	0.0186	BG
maker-1_C_2R-snap-gene-71.226	0.0672	1.5279	22.7301	0.0256	0.0006	0.0253	0.0664	0.0008	0.0124	0.0891	0.0011	0.0128	0.1126	0.0012	0.011	BG
snap_masked-0_D_3L-processed-gene-47.94	0.1539	0.092	0.5976	0.1047	0.0018	0.0172	0.0001	0	0	0.2376	0.0029	0.0121	0.0001	0	0	BG
maker-2_E_3R-snap-gene-72.70	0.1422	0.0032	0.0226	0.1676	0.002	0.0121	0.1676	0.002	0.0121	0.1113	0.0037	0.0334	0.0001	0	0.0058	BG
snap_masked-3_A_X-processed-gene-58.25	0.2229	0.1194	0.5356	0.0001	0	0.0144	0.0001	0	0.0137	0.0001	0	0.0144	0.0631	0.0017	0.0265	BG
maker-3_A_X-augustus-gene-70.86	0.0161	0.0051	0.3171	0.0001	0	0.0205	0.0001	0	0.0054	0.0001	0	0.007	0.0001	0	0.0373	BG
maker-4_B_2L-augustus-gene-41.76	0.0242	1.3606	56.3253	0.0001	0	0.0085	0.0168	0.0007	0.0416	0.0421	0.0007	0.0165	0.0001	0	0.034	BG
maker-1_C_2R-augustus-gene-3.95	0.0275	0.0253	0.9212	0.0001	0	0.0299	0.0001	0	0	0.0001	0	0.0097	0.0001	0	0	BG
augustus_masked-3_A_X-processed-gene-28.23	0.0513	0.0307	0.598	0.0001	0	0	0.5	0.001	0.002	0.0001	0	0	0.0001	0	0	BG
maker-4_B_2L-augustus-gene-43.9	0.2611	0.208	0.7966	0.245	0.0023	0.0095	0.4719	0.0051	0.0109	0.1645	0.0026	0.0157	0.5721	0.0032	0.0055	BG
maker-2_E_3R-augustus-gene-30.110	0.3457	11.037	31.9294	0.0001	0	0	0.5057	0.0021	0.0042	0.0001	0	0.0022	0.0001	0	0.0171	BG
maker-5_U_U-augustus-gene-4.4	1.0873	1.1501	1.0578	0.3691	0	0	0.3184	0.0052	0.0164	0.3809	0.0049	0.0128	0.4914	0.0083	0.0169	BG
maker-1_C_2R-augustus-gene-2.9	0.0115	0.8474	73.8513	0.0001	0	0.0202	0.0001	0	0	0.0469	0.0017	0.037	0.0001	0	0	BG
maker-1_C_2R-snap-gene-16.116	0.1951	0.0625	0.3205	0.0001	0	0.007	0.1243	0.0042	0.0337	0.0001	0	0.0123	0.0941	0.0021	0.0222	BG
maker-3_A_X-augustus-gene-28.9	0.21	3.524	16.7809	0.4144	0.0021	0.005	0.0001	0	0	0.6769	0.0042	0.0061	0.3331	0.0021	0.0062	BG
augustus_masked-4_B_2L-processed-gene-7.	0.1514	0.1265	0.8357	0.0553	0.0017	0.0308	0.0001	0	0	0.0001	0	0.0235	0.0001	0	0	BG
maker-4_B_2L-augustus-gene-72.83	0.0194	1.1243	57.8279	0.0001	0	0.0085	0.0001	0	0	0.0001	0	0.0024	0.0001	0	0	BG
augustus_masked-0_D_3L-processed-gene-55.17	0.2497	0.2333	0.9341	0.0001	0	0.0274	0.0497	0.001	0.0209	0.1515	0.0013	0.0088	0.0726	0.0019	0.0267	BG
maker-4_B_2L-augustus-gene-2.87	0.0989	0.01	0.1012	0.0001	0	0.0029	0.0001	0	0.0852	0.0001	0	0.0095	0.0001	0	0.0852	BG
maker-1_C_2R-augustus-gene-64.97	0.087	0.0398	0.4579	0.0486	0.0006	0.0129	0.0494	0.0022	0.0435	0.0488	0.0008	0.017	0.0723	0.0018	0.0248	BG
augustus_masked-1_C_2R-processed-gene-22.2	0.0851	4.0982	48.1312	0.0001	0	0.0148	0.0341	0.0007	0.0208	0.0899	0.0007	0.0083	0.0001	0	0.014	BG
maker-3_A_X-augustus-gene-15.43	0.0335	1.8855	56.3385	0.1077	0.0009	0.0082	0.0001	0	0	0.1132	0.0009	0.0078	0.0001	0	0	BG
maker-4_B_2L-augustus-gene-15.68	0.2879	0.1689	0.5867	0.0001	0	0.006	1.55	0.0031	0.002	0.95	0.0019	0.002	0.0001	0	0.0127	BG
maker-4_B_2L-augustus-gene-58.93	0.0339	0	0	0.2009	0	0	0.0001	0	0.0479	2.05	0.0041	0.002	0.0001	0	0.0157	BG
maker-1_C_2R-snap-gene-70.187	0.1425	0.5031	3.5317	0.0001	0	0.0068	0.0001	0	0.0035	0.55	0.0011	0.002	0.0001	0	0	BG
maker-4_B_2L-augustus-gene-7.77	0.0517	0.0297	0.5747	0.0001	0	0.0252	0.0001	0	0	0.0001	0	0.0096	0.2773	0	0	BG
maker-0_D_3L-augustus-gene-64.120	2.7113	0.3503	0.1292	0.0001	0	0.0102	0.0001	0	0.0102	18.75	0.0375	0.002	0.3389	0.0025	0.0074	BG
maker-1_C_2R-augustus-gene-84.140	0.0888	1.6914	19.0531	0.0001	0	0.0078	0.0001	0	0.0646	0.129	0.0036	0.028	0.0287	0.0012	0.0419	BG
augustus_masked-3_A_X-processed-gene-49.	0.2772	0.1748	0.6307	3.2	0.0064	0.002	0.0001	0	0.0112	1.8245	0	0	0.1728	0.002	0.0118	BG
maker-0_D_3L-augustus-gene-51.159	0.0464	1.0543	22.7005	0.0248	0.0007	0.0287	0.0001	0	0	0.0721	0.0014	0.0197	0.0001	0	0	BG
maker-2_E_3R-augustus-gene-40.93	0.165	0.1213	0.7349	0.2727	0.0018	0.0066	0.2079	0.0022	0.0104	0.0001	0	0.0133	0.0817	0.0022	0.0266	BG
maker-1_C_2R-augustus-gene-30.6	0.027	0.6959	25.7343	0.0001	0	0.0156	0.0001	0	0.0104	0.0001	0	0.015	0.0001	0	0.0048	BG
maker-2_E_3R-snap-gene-68.116	0.2022	0.2032	1.0049	0.278	0.0047	0.0169	0.3499	0.0077	0.0219	0.1003	0.0037	0.0371	0.3698	0.0054	0.0145	BG
augustus_masked-2_E_3R-processed-gene-46.24	0.0371	0.0125	0.3378	0.0001	0	0.0085	0.0001	0	0.0191	0.0001	0	0.0351	0.0001	0	0.0085	BG
augustus_masked-1_C_2R-processed-gene-60.10	0.0654	0.0404	0.6171	0.0283	0.0005	0.0176	0.0001	0	0	0.1233	0.0016	0.0129	0.0001	0	0	BG
maker-2_E_3R-augustus-gene-18.112	0.1117	0.0358	0.3204	0.0001	0	0.018	0.1391	0.0015	0.0107	0.1671	0.0015	0.0087	0.0001	0	0.0312	BG
augustus_masked-1_C_2R-processed-gene-68.2	0.1094	0.0964	0.8814	0.1562	0.0026	0.0166	0.0001	0	0	0.0484	0.0013	0.0267	0.0001	0	0	BG
snap_masked-6_F_4-processed-gene-2.16	0.3108	0.2463	0.7925	0.0001	0	0	0.0001	0	0	0.2521	0	0	1.5	0.003	0.002	BG
maker-2_E_3R-augustus-gene-41.77	0.3432	1.0045	2.9271	0.55	0.0011	0.002	0.5481	0.0041	0.0075	0.118	0.0012	0.01	0.0001	0	0.0028	BG
maker-1_C_2R-augustus-gene-40.158	0.0167	0.0093	0.5534	0.3893	0	0	0.0001	0	0.0042	0.0001	0	0.027	0.0001	0	0.0124	BG
maker-3_A_X-augustus-gene-64.97	0.0132	0.0017	0.1311	0.0655	0.0005	0.0078	0.0001	0	0.0079	0.0001	0	0	0.048	0.0008	0.0165	BG
maker-3_A_X-augustus-gene-76.83	0.0252	0.0116	0.4618	0.0001	0	0.014	0.0097	0.0003	0.036	0.0001	0	0.0098	0.0241	0.0007	0.029	BG
maker-2_E_3R-snap-gene-90.94	0.2684	0.1461	0.5444	0.0001	0	0.0032	0.1909	0.0039	0.0207	0.4147	0.0051	0.0123	0.0364	0.0015	0.0419	BG
maker-1_C_2R-augustus-gene-61.95	0.1867	0.73	3.91	0.0001	0	0.0115	0.0824	0.001	0.0117	0.0489	0.0008	0.017	0.1251	0.0019	0.0153	BG
augustus_masked-2_E_3R-processed-gene-38.42	0.0653	0.049	0.7507	0.0308	0.0013	0.0415	0.0642	0.0015	0.0232	0.0247	0.0005	0.0191	0.0221	0.0007	0.0299	BG
maker-5_U_U-augustus-gene-20.73	0.0178	1.1102	62.2648	0.2193	0	0	0.0001	0	0	0.0001	0	0.0179	0.0001	0	0	BG
augustus_masked-0_D_3L-processed-gene-25.4	0.1259	0.0788	0.6261	0.0001	0	0.0056	0.5116	0.0033	0.0064	0.0001	0	0.0155	0.0001	0	0.0055	BG
maker-1_C_2R-augustus-gene-5.106	0.1695	0.0794	0.4686	0.4748	0	0	0.475	0	0	0.7844	0	0	0.4149	0	0	BG
maker-1_C_2R-augustus-gene-28.90	0.1249	0.0833	0.6668	0.0001	0	0.002	0.0642	0.002	0.0305	0.0001	0	0.0374	0.0945	0.0041	0.0431	BG
maker-1_C_2R-snap-gene-69.142	0.0677	0.0236	0.3483	0.0001	0	0.0174	0.0252	0.0011	0.0431	0.0268	0.0006	0.0214	0.0001	0	0.0325	BG
snap_masked-3_A_X-processed-gene-16.12	0.0767	0.0209	0.272	0.2816	0.0023	0.0081	0.0001	0	0	0.2831	0.0023	0.0081	0.0001	0	0	BG
maker-1_C_2R-augustus-gene-52.65	0.0702	0.1912	2.7241	0.0001	0	0.0085	0.0001	0	0.0342	0.0612	0.0035	0.058	0.0991	0.0031	0.0315	BG
maker-3_A_X-augustus-gene-97.62	0.0988	0.079	0.7994	0.0001	0	0.0286	0.0526	0.0062	0.1188	0.0001	0	0.0517	0.037	0.0151	0.409	BG
maker-0_D_3L-augustus-gene-36.146	0.0871	2.369	27.1859	0.0001	0	0.0169	0.0001	0	0	0.0299	0.0007	0.0241	0.0001	0	0	BG
maker-2_E_3R-augustus-gene-83.109	0.0902	0.0504	0.5593	0.0353	0.0007	0.0206	0.0001	0	0.0096	0.1072	0.0027	0.0255	0.0001	0	0.0045	BG
maker-2_E_3R-augustus-gene-7.95	0.0315	0.0169	0.5363	0.0368	0.0007	0.0192	0.0001	0	0.008	0.0169	0.0006	0.0378	0.0001	0	0.018	BG
maker-3_A_X-augustus-gene-75.96	0.2203	8.5931	39.0017	0.0001	0	0.0032	0.2929	0	0	0.0001	0	0	0.0001	0	0	BG
maker-0_D_3L-augustus-gene-16.90	0.0442	1.7582	39.8065	0.0001	0	0.0107	0.0001	0	0.0327	0.1766	0.0019	0.0108	0.0001	0	0	BG
maker-4_B_2L-augustus-gene-69.80	0.134	3.0378	22.6683	0.0001	0	0.0013	1.55	0.0031	0.002	0.0001	0	0.0499	0.0001	0	0.004	BG
maker-3_A_X-snap-gene-16.46	0.1278	0.4829	3.7796	0.0642	0.0008	0.0131	0.0001	0	0	0.8	0.0016	0.002	0.0001	0	0	BG
maker-3_A_X-augustus-gene-57.95	0.54	1.1899	2.2035	0.8324	0.0042	0.005	0.7912	0.0044	0.0056	0.4871	0.0053	0.011	0.5028	0.0055	0.011	BG
maker-0_D_3L-augustus-gene-24.9	0.0961	2.1897	22.7783	0.6082	0.002	0.0033	0.0001	0	0.0061	0.0699	0.0011	0.0151	0.1429	0.0028	0.0194	BG
augustus_masked-4_B_2L-processed-gene-34.19	0.0212	0.0113	0.5324	0.0001	0	0.0209	0.0794	0.0012	0.0145	0.0552	0.0013	0.0228	0.0001	0	0.0105	BG
augustus_masked-4_B_2L-processed-gene-16.9	1.214	4.6691	3.8462	0.0176	0.4604	26.198	0.0001	0	0	0.8529	0.0589	0.0691	0.0001	0	0	BG
augustus_masked-4_B_2L-processed-gene-18.4	0.2395	0.0965	0.403	0.1293	0.002	0.0153	0.2952	0.001	0.0034	0.1733	0.004	0.0231	0.0001	0	0	BG
maker-0_D_3L-snap-gene-52.127	0.0288	1.6987	58.9096	0.0001	0	0.0161	0.0001	0	0	0.0001	0	0.0161	0.0001	0	0	BG
maker-3_A_X-augustus-gene-88.66	0.0118	0.7559	64.066	0.0001	0	0.0385	0.0339	0.0007	0.0206	0.0001	0	0.0221	0.0001	0	0.0207	BG
maker-1_C_2R-augustus-gene-19.134	0.0885	0.051	0.5761	0.0105	0.0003	0.0269	0.0228	0.0013	0.0586	0.0521	0.0018	0.035	0.0534	0.0028	0.0525	BG
maker-4_B_2L-snap-gene-12.74	0.2388	4.713	19.7331	0.0976	0.0035	0.0358	0.1445	0.005	0.0346	0.2134	0.0052	0.0244	0.2287	0.0061	0.0267	BG
maker-1_C_2R-augustus-gene-30.60	0.0911	0.6857	7.5263	0.0001	0	0.0192	1.45	0.0029	0.002	0.0001	0	0	0.2349	0	0	BG
maker-2_E_3R-augustus-gene-55.139	0.1473	0.0299	0.2028	0.0001	0	0.0107	0.1597	0.003	0.019	0.1154	0.0009	0.0079	0.1898	0.0115	0.0604	BG
maker-0_D_3L-snap-gene-24.138	0.3602	0.0229	0.0637	0.0001	0	0.0028	0.0001	0	0.0227	0.227	0.0061	0.027	0.3801	0.005	0.0132	BG
maker-1_C_2R-snap-gene-54.109	0.0565	0.0199	0.3515	0.3868	0	0	0.0001	0	0	0.0001	0	0.0068	0.3835	0.0027	0.007	BG
augustus_masked-0_D_3L-processed-gene-18.5	0.12	0.0256	0.2133	0.5009	0.0041	0.0082	0.8753	0	0	0.0001	0	0.0241	0.5234	0	0	BG
augustus_masked-0_D_3L-processed-gene-79.17	0.0202	0.0088	0.4368	0.0001	0	0.0209	0.0443	0.0002	0.0049	0.0088	0.0002	0.0252	0.0001	0	0.0031	BG
maker-3_A_X-augustus-gene-51.6	0.0229	0.0006	0.025	0.3567	0	0	0.1868	0	0	0.3141	0	0	0.0001	0	0.0125	BG
maker-2_E_3R-augustus-gene-84.113	0.0563	1.7628	31.3337	0.3159	0.0019	0.0059	0.0001	0	0.0296	0.0001	0	0.0045	0.0001	0	0.0167	BG
augustus_masked-2_E_3R-processed-gene-68.2	0.0378	0.0205	0.5414	0.0271	0.0005	0.0172	0.0292	0.0009	0.0304	0.0469	0.0012	0.025	0.055	0.0013	0.0231	BG
maker-4_B_2L-augustus-gene-34.134	0.0295	0.0142	0.4824	0.0001	0	0.0126	0.0001	0	0.004	0.0001	0	0.0031	0.0001	0	0.0038	BG
snap_masked-1_C_2R-processed-gene-81.52	0.1694	1.5376	9.0788	0.0001	0	0.0139	0.3824	0.0088	0.023	0.0001	0	0.0115	0.0881	0.0009	0.0101	BG
maker-2_E_3R-augustus-gene-2.9	0.6599	0.9661	1.464	0.6114	0.005	0.0081	0.5943	0.0073	0.0123	0.3929	0.0073	0.0185	0.4087	0.0064	0.0157	BG
maker-1_C_2R-augustus-gene-22.109	0.4407	0.021	0.0477	0.0001	0	0.0238	0.0001	0	0.0238	0.1048	0.0123	0.1169	0.1913	0.0058	0.0303	BG
maker-4_B_2L-augustus-gene-23.92	0.1741	0.0382	0.2193	0.65	0.0013	0.002	0.1753	0.0015	0.0086	0.0001	0	0.0022	0.0001	0	0.004	BG
maker-4_B_2L-augustus-gene-86.66	0.0614	0.0257	0.4189	0.1586	0.0018	0.0116	0.0001	0	0.029	0.0481	0.0009	0.0192	0.0001	0	0.0691	BG
maker-2_E_3R-augustus-gene-32.90	0.039	0.0151	0.3863	0.0001	0	0.0214	0.0001	0	0.0068	0.0001	0	0.0366	0.1913	0.0112	0.0586	BG
maker-4_B_2L-augustus-gene-42.7	0.4129	0.6646	1.6095	0.4652	0	0	0.0001	0	0.0527	0.3954	0	0	0.1385	0.0058	0.0421	BG
maker-2_E_3R-augustus-gene-49.12	0.02	0.9443	47.104	0.1235	0.0014	0.0111	0.0001	0	0	0.0001	0	0.0194	0.0001	0	0	BG
maker-0_D_3L-augustus-gene-85.109	0.0953	0.0243	0.2548	0.0451	0	0	0.4039	0.0075	0.0185	0.0001	0	0.0123	0.7975	0.0093	0.0117	BG
augustus_masked-4_B_2L-processed-gene-48.7	0.0645	0.7791	12.086	0.0001	0	0.0337	0.0388	0.0013	0.0328	0.0635	0.0012	0.0192	0.1013	0.0024	0.0236	BG
augustus_masked-1_C_2R-processed-gene-44.2	0.0719	0.0381	0.53	0.0431	0.0007	0.0163	0.0461	0.0013	0.0272	0.0257	0.0007	0.0272	0.0365	0.0007	0.018	BG
maker-1_C_2R-augustus-gene-47.109	0.2	0.123	0.6148	0.2051	0.0043	0.0211	0.0697	0.0023	0.0334	0.0702	0.0026	0.0376	0.049	0.0027	0.0545	BG
maker-1_C_2R-snap-gene-80.148	0.0252	0.0099	0.392	0.0001	0	0.0135	0.0001	0	0	0.0001	0	0.0156	0.0001	0	0	BG
maker-4_B_2L-augustus-gene-62.9	0.4529	5.2527	11.5989	2.4135	0.008	0.0033	0.0001	0	0.0079	0.5438	0.0105	0.0193	0.0001	0	0.0246	BG
maker-1_C_2R-augustus-gene-40.138	0.0095	0.7381	77.4486	0.0001	0	0	0.3189	0	0	0.0001	0	0.0475	0.3089	0	0	BG
maker-2_E_3R-augustus-gene-41.66	0.0339	0.0179	0.5263	0.0127	0.0003	0.0212	0.4059	0.0018	0.0044	0.0149	0.0002	0.0134	0.0001	0	0.0062	BG
maker-5_U_U-augustus-gene-15.10	0.1284	0.1546	1.204	0.0001	0	0.0031	0.0001	0	0.0246	0.2903	0.001	0.0034	0.2854	0.0031	0.0108	BG
augustus_masked-0_D_3L-processed-gene-70.6	0.2109	0.0336	0.1594	0.4351	0.6535	1.5021	0.0001	0	0	0.2546	0.1037	0.4074	0.1105	0.0039	0.0355	BG
maker-4_B_2L-augustus-gene-9.8	0.0595	0.0146	0.2454	0.0001	0	0.01	0.0001	0	0.0102	0.0001	0	0	0.0001	0	0.0196	BG
maker-0_D_3L-augustus-gene-35.142	0.3406	0.0237	0.0697	0.8034	0.0052	0.0065	0.2008	0.0168	0.0837	0.5058	0.0042	0.0084	0.2008	0.0168	0.0837	BG
maker-5_U_U-augustus-gene-19.66	0.1054	0.0021	0.0196	0.02	0.001	0.0487	0.02	0.001	0.0487	0.0796	0.0082	0.1035	0.0578	0.003	0.0511	BG
augustus_masked-1_C_2R-processed-gene-17.19	0.012	0.7785	64.9088	0.0001	0	0.0095	0.0001	0	0.0077	0.0001	0	0.0071	0.0001	0	0.0217	BG
augustus_masked-1_C_2R-processed-gene-22.13	0.0503	0.224	4.4506	0.3023	0	0	0.0782	0.0029	0.0373	0.107	0.0015	0.0136	0.1173	0.0015	0.0124	BG
maker-59_U_U-augustus-gene-0.2	0.0284	1.5228	53.5587	0.0834	0.0012	0.0143	0.0305	0.0009	0.0292	0.0001	0	0.0079	0.0001	0	0.009	BG
maker-5_U_U-augustus-gene-19.73	0.0689	0.0369	0.5364	0.0001	0	0.015	0.2495	0	0	0.5369	0.0024	0.0044	0.0768	0	0	BG
augustus_masked-1_C_2R-processed-gene-31.16	0.0193	0.1224	6.3389	0.0001	0	0.0736	0.0001	0	0.0813	0.0001	0	0.0737	0.0001	0	0.0814	BG
maker-0_D_3L-snap-gene-64.139	0.1083	5.3166	49.076	0.0455	0.0004	0.0093	0.0849	0.0013	0.015	0.1072	0.0009	0.0084	0.0001	0	0.0204	BG
maker-2_E_3R-augustus-gene-54.108	0.1718	2.3522	13.6911	0.0001	0	0.0297	0.0001	0	0.0313	0.0001	0	0.0245	0.0585	0.0042	0.0717	BG
maker-1_C_2R-augustus-gene-65.95	0.122	0.0516	0.4225	0.3572	0	0	0.0001	0	0.0568	0.153	0.0015	0.0099	1.236	0.0115	0.0093	BG
maker-2_E_3R-augustus-gene-30.97	0.0869	0.0532	0.6115	0.0001	0	0.0028	0.0239	0.0005	0.022	0.1039	0.001	0.01	0.0882	0.0016	0.0179	BG
maker-4_B_2L-augustus-gene-21.146	0.2594	1.6153	6.2283	0.0644	0.0008	0.0118	0.8841	0.0015	0.0017	1.5	0.003	0.002	0.298	0.0031	0.0103	BG
augustus_masked-2_E_3R-processed-gene-15.25	0.0906	0.0248	0.2738	0.0001	0	0	0.1328	0.0023	0.017	0.0679	0.0018	0.0265	0.0001	0	0.0213	BG
maker-4_B_2L-snap-gene-85.8	0.3163	0.0238	0.0753	0.3306	0.0021	0.0065	0.2516	0.0268	0.1065	0.1052	0.0017	0.0166	NA	NA	NA	BG
maker-2_E_3R-augustus-gene-20.93	0.047	0.0177	0.3769	0.0204	0.0004	0.0178	0.0104	0.0004	0.0431	0.0247	0.0003	0.0141	0.0067	0.0003	0.0399	BG
maker-0_D_3L-augustus-gene-51.175	0.2935	1.2181	4.1501	0.3463	0.0032	0.0092	0.0001	0	0.001	0.142	0.002	0.0138	1.1608	0.002	0.0017	BG
maker-2_E_3R-augustus-gene-67.12	0.0153	0.0048	0.3154	0.3531	0	0	0.0001	0	0	0.3249	0	0	0.0001	0	0.0136	BG
maker-2_E_3R-snap-gene-104.122	0.0664	0	0	0.0306	0.0005	0.0169	0.0321	0.0011	0.0327	0.0122	0.0003	0.0211	0.0339	0.0013	0.0382	BG
maker-0_D_3L-augustus-gene-56.8	0.419	0.069	0.1647	0.1181	0.0682	0.5778	0.0239	0.002	0.0852	0.291	0.2488	0.8549	0.0001	0	0.05	BG
maker-2_E_3R-augustus-gene-74.12	0.238	0.9012	3.7859	0.0001	0	0.0057	0.1164	0.0045	0.0387	0.0001	0	0.0053	0.0946	0.0021	0.0223	BG
maker-2_E_3R-snap-gene-65.100	0.2065	0.1004	0.4862	0.0341	0.0003	0.0089	0.1405	0.0019	0.0137	0.0477	0.0006	0.0128	0.078	0.0019	0.0241	BG
augustus_masked-3_A_X-processed-gene-58.	0.1608	0.1315	0.8176	0.2521	0.0024	0.0096	0.5	0.001	0.002	0.1138	0.0016	0.0144	0.4657	0.0011	0.0024	BG
maker-4_B_2L-augustus-gene-74.94	0.0758	0.0546	0.7196	0.0001	0	0.0038	0.2045	0.0023	0.0114	0.1136	0.0023	0.0205	0.1574	0.0024	0.015	BG
maker-1_C_2R-augustus-gene-74.106	0.1	0.0969	0.9693	0.0001	0	0.0104	0.0001	0	0.0457	0.0001	0	0.026	0.0001	0	0.0503	BG
maker-2_E_3R-augustus-gene-86.116	0.0178	1.0781	60.692	0.0001	0	0.0244	0.0001	0	0	0.0001	0	0.0162	0.0001	0	0.0227	BG
maker-3_A_X-augustus-gene-45.86	0.0695	0.0459	0.6609	0.0001	0	0.0328	0.0524	0.0006	0.0124	0.0001	0	0.0205	0.139	0.0013	0.009	BG
augustus_masked-2_E_3R-processed-gene-35.36	0.0142	0.0044	0.3124	0.082	0.0012	0.0142	0.0001	0	0.0214	0.0001	0	0.0172	0.0001	0	0.018	BG
maker-3_A_X-augustus-gene-77.94	0.1364	0.0683	0.5005	0.3504	0.0007	0.002	0.3552	0.0013	0.0036	0.0001	0	0.0058	0.0001	0	0.0091	BG
maker-4_B_2L-augustus-gene-23.110	0.0538	0.0241	0.4474	0.0001	0	0.0091	0.0001	0	0.0389	0.0001	0	0.0255	0.0001	0	0.0351	BG
maker-4_B_2L-augustus-gene-70.137	2.9716	5.3767	1.8093	0.0001	0	0	0.2277	0.0168	0.0736	0.051	0.0029	0.0575	0.2245	0.0051	0.0227	BG
maker-0_D_3L-snap-gene-4.69	0.1704	0.0732	0.4295	0.0372	0.0003	0.0078	0.503	0.0012	0.0024	0.0627	0.0007	0.011	27.1771	0.0014	0.0001	BG
maker-2_E_3R-augustus-gene-89.147	0.0152	0.9332	61.2726	0.0001	0	0.0085	0.0001	0	0.0321	0.0001	0	0.0182	0.0205	0.0008	0.0372	BG
maker-3_A_X-snap-gene-72.120	0.0784	0.0125	0.1592	0.0001	0	0.0187	0.0668	0.0031	0.0466	0.0001	0	0.0111	0.0424	0.001	0.0231	BG
maker-0_D_3L-augustus-gene-83.76	0.1468	0.0526	0.3582	0.1219	0.0018	0.0146	0.2083	0.0025	0.0118	0.137	0.003	0.0216	0.3806	0.0023	0.0062	BG
snap_masked-2_E_3R-processed-gene-10.84	0.0915	0.0511	0.5582	0.0001	0	0.0222	0.0908	0.0038	0.0413	0.0648	0.0008	0.0127	0.0001	0	0.0356	BG
maker-1_C_2R-augustus-gene-15.114	0.0264	1.5743	59.5926	0.1296	0.0007	0.0056	0.0184	0.0014	0.0783	0.022	0.0007	0.0331	0.0166	0.0007	0.0437	BG
maker-2_E_3R-snap-gene-64.110	0.201	8.1146	40.376	0.1754	0.0032	0.0182	0.2471	0.0047	0.019	0.1119	0.002	0.0183	0.3543	0.0049	0.0139	BG
maker-2_E_3R-snap-gene-46.157	0.0181	0.004	0.2237	0.0092	0.0001	0.0107	0.0001	0	0.0176	0.0051	0.0001	0.0194	0.0001	0	0.0176	BG
maker-4_B_2L-snap-gene-57.86	0.0834	0.0209	0.2504	0.0641	0.002	0.032	0.0001	0	0.0109	0.2312	0.0037	0.016	0.0001	0	0.0135	BG
maker-0_D_3L-augustus-gene-50.119	0.0508	2.0587	40.5449	0.0274	0.0009	0.0344	0.0463	0.0035	0.0759	0.0802	0.0038	0.047	0.0001	0	0.0654	BG
maker-4_B_2L-augustus-gene-14.64	0.0035	0.0025	0.728	0.0001	0	0.0088	0.0001	0	0.0255	0.3479	0	0	0.0001	0	0.038	BG
maker-5_U_U-snap-gene-19.14	0.2157	0.1256	0.5826	0.412	0.0098	0.0237	0.1064	0	0	0.4763	0.005	0.0105	0.2268	0	0	BG
maker-2_E_3R-snap-gene-89.177	0.1102	0.0505	0.4579	0.0001	0	0.0124	0.0885	0.0035	0.0393	0.1119	0.0019	0.0172	0.0825	0.004	0.0484	BG
maker-1_C_2R-augustus-gene-61.88	0.008	0.0019	0.2314	0.2203	0	0	0.0001	0	0.0206	0.0001	0	0.007	0.0001	0	0.0374	BG
maker-1_C_2R-augustus-gene-33.126	0.0798	0.0174	0.2186	0.1208	0.0027	0.0225	0.0766	0.0021	0.0274	0.2123	0.0037	0.0174	0.0416	0.0016	0.0378	BG
maker-1_C_2R-augustus-gene-10.70	0.1725	0.124	0.719	0.1615	0.0012	0.0071	0.1111	0.0016	0.0146	0.0001	0	0.0197	0.0543	0.0017	0.0305	BG
maker-1_C_2R-augustus-gene-81.107	0.066	0.037	0.5612	0.282	0	0	0.422	0.0128	0.0304	0.0001	0	0	0.1795	0.0018	0.0102	BG
maker-2_E_3R-snap-gene-83.135	0.0562	0.015	0.2663	0.0001	0	0.0156	0.0001	0	0.0222	0.0001	0	0.0189	0.0001	0	0.0221	BG
maker-2_E_3R-augustus-gene-87.87	0.0161	0.9493	58.9552	0.0371	0.0005	0.0137	0.0903	0.0014	0.0159	0.0001	0	0.0116	0.0001	0	0.0114	BG
maker-0_D_3L-augustus-gene-50.	0.2516	2.6375	10.4813	0.2518	0.0047	0.0186	0.1646	0.0045	0.0275	0.1526	0.0023	0.0154	0.0722	0.0035	0.0483	BG
maker-2_E_3R-augustus-gene-2.95	0.1725	0.0608	0.3524	0.3825	0.0033	0.0085	0.3129	0.0038	0.012	0.1246	0.0029	0.0235	0.0947	0.0031	0.0326	BG
maker-2_E_3R-augustus-gene-14.89	0.1518	0.0557	0.3666	0.3392	0	0	0.0001	0	0.0025	0.0001	0	0.0043	0.0001	0	0	BG
maker-3_A_X-snap-gene-3.119	0.2125	0.1005	0.4729	0.664	0.0074	0.0112	0.0001	0	0.015	0.2362	0.0037	0.0157	0.0001	0	0.0188	BG
maker-3_A_X-augustus-gene-87.47	0.0657	0.0184	0.2804	0.0001	0	0.008	0.0001	0	0.0184	0.0001	0	0.0075	0.0001	0	0.014	BG
maker-5_U_U-snap-gene-4.62	0.2627	0.0319	0.1215	0.0935	0.0024	0.0253	0.4733	0.027	0.057	0.0001	0	0.0134	0.4733	0.027	0.057	BG
maker-3_A_X-augustus-gene-88.76	0.0175	0.0043	0.2454	0.0001	0	0.0326	0.0437	0.0006	0.0145	0.124	0.0012	0.0101	0.0803	0.0005	0.0062	BG
maker-2_E_3R-augustus-gene-39.94	0.0744	1.5776	21.2003	0.0801	0.0013	0.0168	0.0258	0.0014	0.0537	0.1069	0.0027	0.0253	0.0382	0.0014	0.0358	BG
maker-5_U_U-augustus-gene-4.47	0.056	1.5864	28.3078	0.2143	0.0018	0.0083	0.0001	0	0.0448	0.0477	0.0012	0.025	0.0311	0.0012	0.0381	BG
maker-0_D_3L-snap-gene-45.10	0.0069	0.0044	0.6461	0.0001	0	0.0078	0.0109	0.0009	0.0806	0.0001	0	0.0234	0.0001	0	0.0454	BG
augustus_masked-3_A_X-processed-gene-44.2	0.072	0.0414	0.5753	0.042	0.0011	0.0263	0.0423	0.0008	0.0192	0.0056	0.0001	0.0211	0.0212	0.0006	0.0262	BG
maker-1_C_2R-snap-gene-43.210	0.1687	0.079	0.4682	0.3263	0	0	0.0001	0	0	2.05	0.0041	0.002	0.0001	0	0.0353	BG
maker-2_E_3R-augustus-gene-42.79	0.2808	3.0132	10.7308	0.087	0.0016	0.0187	0.0001	0	0.046	0.0473	0.0017	0.0355	0.1953	0.0023	0.0115	BG
maker-3_A_X-augustus-gene-19.70	0.0102	0.6415	62.6445	0.0001	0	0.0095	0.0001	0	0	0.0001	0	0.0094	0.0001	0	0	BG
maker-2_E_3R-augustus-gene-36.80	0.4194	1.2923	3.0817	1.85	0.0037	0.002	1.1003	0.0121	0.011	0.5087	0.0113	0.0221	5.75	0.0115	0.002	BG
maker-1_C_2R-augustus-gene-68.105	0.1901	0.1326	0.6975	0.0001	0	0.0123	0.0001	0	0	0.0001	0	0	0.0001	0	0	BG
snap_masked-1_C_2R-processed-gene-78.42	0.2116	0.2008	0.9486	0.1271	0.0036	0.028	0.3568	0.0054	0.0152	0.0591	0.0015	0.0254	0.1635	0.0063	0.0385	BG
snap_masked-1_C_2R-processed-gene-23.62	0.1182	0.0552	0.4674	0.052	0.0013	0.025	0.05	0.0018	0.0367	0.2841	0.0082	0.0289	0.0001	0	0.0437	BG
maker-1_C_2R-augustus-gene-2.92	0.1761	0.1786	1.0145	0.8866	0.0059	0.0066	0.0001	0	0	0.1755	0.0021	0.0119	0.0001	0	0	BG
maker-3_A_X-augustus-gene-15.50	0.2436	1.9976	8.2	0.0001	0	0.0026	0.0001	0	0	0.0001	0	0.0063	0.0001	0	0	BG
maker-4_B_2L-augustus-gene-53.106	0.0816	0.0935	1.1453	0.0442	0.0006	0.0129	0.0559	0.0019	0.0332	0.0371	0.0006	0.0152	0.0001	0	0.0547	BG
augustus_masked-4_B_2L-processed-gene-51.5	0.0532	0.0226	0.4248	0.052	0.0024	0.0462	0.0967	0.0017	0.0176	0.1297	0.0038	0.0294	0.0001	0	0.0278	BG
maker-2_E_3R-augustus-gene-86.115	0.1525	0.0741	0.4858	0.3485	0.0016	0.0045	0.0001	0	0.002	0.0619	0.0008	0.0126	0.3543	0.0065	0.0182	BG
maker-2_E_3R-augustus-gene-9.19	0.2597	6.8154	26.2413	0.1423	0.001	0.007	1.019	0.0087	0.0085	0.0001	0	0.0101	0.0001	0	0.0032	BG
maker-2_E_3R-augustus-gene-80.64	0.0579	0.0523	0.9021	0.0001	0	0.0279	0.0001	0	0.0898	0.1494	0.0035	0.0234	0.0441	0.0035	0.0802	BG
maker-0_D_3L-snap-gene-52.150	0.1266	0.0359	0.2837	0.116	0.0006	0.0048	0.0001	0	0.0178	0.0001	0	0.0119	0.1909	0.0006	0.0031	BG
maker-5_U_U-augustus-gene-20.58	0.1071	1.5735	14.6887	0.0425	0.0007	0.0166	0.0001	0	0	0.0612	0.0014	0.023	0.0001	0	0	BG
maker-5_U_U-augustus-gene-20.6	0.1026	0	0	0.1127	0.0016	0.014	0.1679	0.0008	0.0045	0.0726	0.0024	0.0329	1.75	0.0035	0.002	BG
augustus_masked-2_E_3R-processed-gene-85.6	0.026	0.0028	0.109	0.0001	0	0.0127	0.0001	0	0.004	0.0001	0	0.0039	0.0001	0	0.0134	BG
maker-2_E_3R-augustus-gene-101.69	0.0862	0.0537	0.6227	0.0457	0.0009	0.0194	0.0001	0	0	0.0989	0.0027	0.0273	0.0001	0	0	BG
augustus_masked-2_E_3R-processed-gene-46.20	0.1123	0.0532	0.4737	0.0001	0	0.0055	0.0001	0	0	0.0908	0.0019	0.0204	0.0001	0	0	BG
maker-2_E_3R-snap-gene-99.128	0.0482	0.0253	0.5263	0.0093	0.0001	0.016	0.1	0.0002	0.002	0.0359	0.0008	0.0231	0.0001	0	0	BG
maker-3_A_X-augustus-gene-16.32	0.1213	4.2035	34.6491	0.153	0.0011	0.0069	0.0001	0	0	0.0663	0.0013	0.0196	0.0001	0	0	BG
maker-2_E_3R-snap-gene-91.94	0.116	0.0197	0.1695	0.0555	0.0007	0.0124	0.0675	0.0009	0.0139	0.085	0.0014	0.0166	0.0862	0.001	0.0121	BG
maker-1_C_2R-augustus-gene-84.126	0.1743	5.3891	30.9194	0.0001	0	0.025	0.1371	0	0	0.07	0	0	0.145	0	0	BG
maker-1_C_2R-augustus-gene-31.87	0.1447	0.1075	0.7429	0.158	0.0022	0.0138	0.0001	0	0.0268	0.1508	0.0022	0.0145	0.1219	0.0047	0.0387	BG
snap_masked-2_E_3R-processed-gene-63.57	1.0146	1.2338	1.2161	0.7336	0.0073	0.0099	0.2064	0	0	0.0001	0	0.0114	0.2915	0	0	BG
maker-4_B_2L-snap-gene-40.159	0.0742	0.028	0.3778	0.2264	0.0022	0.0099	0.1577	0.0049	0.0309	0.0811	0.0034	0.0416	0.1083	0.0045	0.0419	BG
maker-0_D_3L-snap-gene-62.156	0.0791	0.0407	0.5142	0.0001	0	0.0169	0.0312	0.001	0.0332	0.1073	0.0009	0.0083	0.0001	0	0.0224	BG
snap_masked-3_A_X-processed-gene-14.58	0.3541	0.2798	0.7903	0.0001	0	0.0176	0.0784	0.0015	0.0192	0.7449	0.0053	0.0072	0.0001	0	0.0095	BG
maker-2_E_3R-augustus-gene-30.104	0.0488	0.0247	0.5075	0.0855	0.0021	0.0241	0.0001	0	0.0536	0.0239	0.001	0.0438	0.0001	0	0.0292	BG
maker-0_D_3L-augustus-gene-37.140	0.0897	0.0448	0.4993	0.0482	0.0007	0.0138	0.0001	0	0	0.0628	0.002	0.0311	0.0001	0	0	BG
augustus_masked-2_E_3R-processed-gene-43.16	0.0526	0.0132	0.2509	0.0001	0	0.003	0.091	0.0019	0.0207	0.0001	0	0.0031	0.0321	0.0009	0.0295	BG
maker-3_A_X-snap-gene-40.118	0.1626	0.0231	0.1419	0.0001	0	0	1.2532	0.0332	0.0265	0.3415	0	0	0.2154	0	0	BG
maker-2_E_3R-augustus-gene-41.74	0.0377	2.0579	54.6483	0.0394	0.0008	0.0191	0.0472	0.0008	0.0161	0.0001	0	0.0172	0.0351	0.0008	0.0218	BG
maker-0_D_3L-snap-gene-78.8	0.0761	0.0335	0.4401	0.0001	0	0.0126	0.0001	0	0	0.0001	0	0.0109	0.0001	0	0	BG
maker-0_D_3L-augustus-gene-71.86	0.0763	3.7065	48.5816	0.0001	0	0	0.0001	0	0	0.0001	0	0.0081	0.0001	0	0	BG
maker-5_U_U-augustus-gene-20.62	0.1215	2.1487	17.6842	0.0497	0.0013	0.0265	0.0001	0	0	0.0001	0	0.0061	0.0407	0	0	BG
snap_masked-3_A_X-processed-gene-92.47	0.0247	0.0077	0.3109	0.0001	0	0.0184	0.0001	0	0	0.0001	0	0.0212	0.0001	0	0	BG
maker-1_C_2R-snap-gene-5.145	0.0274	0.0008	0.0277	0.0001	0	0	0.0001	0	0	0.0198	0.0012	0.0607	0.0001	0	0	BG
augustus_masked-4_B_2L-processed-gene-70.4	0.026	0.0213	0.8201	0.1818	0.0008	0.0044	0.081	0.0008	0.0094	0.45	0.0009	0.002	0.0001	0	0.0085	BG
maker-1_C_2R-snap-gene-80.143	0.0651	0	0	0.0639	0.0014	0.0212	0.0001	0	0	0.043	0.0009	0.021	0.0001	0	0	BG
maker-5_U_U-augustus-gene-1.39	0.1116	0.0766	0.6862	0.0386	0.0012	0.03	0.1398	0.0034	0.0245	0.1261	0.0045	0.0356	0.8151	0.0023	0.0028	BG
maker-1_C_2R-augustus-gene-13.102	0.0924	1.7496	18.9389	0.0001	0	0.0342	0.0001	0	0	0.0977	0.0014	0.0142	0.0001	0	0	BG
maker-1_C_2R-augustus-gene-15.104	0.0278	1.4415	51.7769	0.0001	0	0.0056	0.0001	0	0	0.0871	0.0012	0.0138	0.0001	0	0	BG
augustus_masked-3_A_X-processed-gene-5.	0.1938	0.1497	0.7723	0.0226	0.0005	0.0204	0.3092	0.0012	0.0038	0.0729	0.0016	0.0221	0.0632	0.0009	0.0143	BG
maker-2_E_3R-augustus-gene-26.118	1.7189	6.8952	4.0115	0.4589	0.0046	0.01	1.0843	0.004	0.0037	0.349	0.006	0.0171	1.8	0.0036	0.002	BG
maker-2_E_3R-augustus-gene-33.148	0.0664	0.0404	0.6077	0.3435	0	0	0.1307	0.0018	0.0134	0.0001	0	0.006	0.0001	0	0.0044	BG
maker-1_C_2R-augustus-gene-5.89	0.0816	0.0582	0.7136	0.0313	0.0005	0.0159	0.0001	0	0	0.0633	0.0015	0.0237	0.0001	0	0	BG
maker-2_E_3R-augustus-gene-35.132	0.1501	1.1649	7.7619	0.0252	0.0006	0.0253	0.0665	0.0019	0.0292	0.0598	0.0006	0.0103	0.1212	0.0026	0.0212	BG
maker-0_D_3L-snap-gene-87.92	0.0449	0.016	0.3555	0.0001	0	0.0183	0.0775	0.001	0.0124	0.1225	0.0018	0.0147	0.0269	0.0005	0.0185	BG
maker-2_E_3R-augustus-gene-13.92	0.1825	0.071	0.3891	0.0001	0	0.005	0.0001	0	0.0204	0.0001	0	0.0045	0.0001	0	0.0182	BG
maker-2_E_3R-snap-gene-6.106	0.0219	0.008	0.3678	0.0001	0	0.0077	0.0001	0	0.0341	0.0001	0	0.007	0.0001	0	0.0322	BG
maker-2_E_3R-augustus-gene-71.117	0.158	0.8514	5.3891	0.0001	0	0.0263	0.0001	0	0.0284	0.2563	0.0041	0.0159	0.0933	0.0041	0.0443	BG
maker-3_A_X-snap-gene-48.58	0.0303	0.9522	31.4277	0.0001	0	0.0147	0.0001	0	0.0173	0.0001	0	0.0063	0.0001	0	0.0089	BG
maker-0_D_3L-augustus-gene-20.82	0.1768	0.0584	0.3306	0.0185	0.0003	0.0176	0.024	0.0008	0.0346	0.111	0.0029	0.0257	0.0856	0.0019	0.0217	BG
maker-2_E_3R-augustus-gene-92.93	0.1003	4.6448	46.3097	0.0118	0	0	0.1067	0.002	0.0192	0.0001	0	0	0.0001	0	0.0057	BG
maker-0_D_3L-snap-gene-9.76	0.1632	0.1156	0.7087	0.1406	0.0014	0.0102	0.1456	0.0047	0.032	0.2127	0.0034	0.0159	0.1082	0.0033	0.0305	BG
maker-1_C_2R-augustus-gene-17.103	0.0783	2.019	25.8006	0.0493	0.0007	0.0132	0.0001	0	0	0.0673	0.001	0.0145	0.0001	0	0	BG
maker-5_U_U-snap-gene-19.135	0.0623	0.0312	0.5005	0.3474	0	0	0.0001	0	0	0.0001	0	0	0.0001	0	0	BG
maker-0_D_3L-augustus-gene-41.143	1.6392	0.9809	0.5984	0.3411	0	0	0.3789	0	0	2.35	0.0047	0.002	2.35	0.0047	0.002	BG
maker-3_A_X-augustus-gene-68.53	0.1629	1.071	6.5765	0.1158	0.0011	0.0099	0.0649	0.0011	0.0175	0.0711	0.0023	0.0327	0.0842	0.0023	0.0275	BG
maker-2_E_3R-augustus-gene-13.93	0.2754	0.0546	0.1985	0.2716	0.004	0.0146	0.1656	0.0024	0.0144	0.0955	0.0018	0.0193	0.245	0.0072	0.0296	BG
maker-4_B_2L-augustus-gene-65.57	0.1275	1.0677	8.3735	0.1372	0.0014	0.0099	0.0001	0	0.036	0.0001	0	0.0119	0.0275	0.0015	0.0555	BG
augustus_masked-2_E_3R-processed-gene-100.12	0.0523	0.0085	0.1628	0.0001	0	0.0034	0.2332	0.0009	0.004	0.0001	0	0.0148	0.0001	0	0.0135	BG
maker-2_E_3R-augustus-gene-74.143	0.1002	0.0429	0.4276	0.0907	0.0012	0.0132	0.0511	0.001	0.02	0.1511	0.0016	0.0107	0.1345	0.0021	0.0153	BG
maker-2_E_3R-augustus-gene-89.158	0.0328	0.0005	0.0168	0.0001	0	0.0077	0.0001	0	0	0.4079	0	0	0.1423	0	0	BG
maker-0_D_3L-augustus-gene-88.82	0.0953	1.2477	13.0903	0.0001	0	0.008	0.1137	0.0032	0.0278	0.2357	0.0015	0.0064	0.0523	0.0022	0.0413	BG
maker-4_B_2L-augustus-gene-10.84	0.0735	0.0578	0.7858	0.0001	0	0.0204	0.1326	0.003	0.0227	0.0001	0	0	0.0001	0	0.0361	BG
maker-0_D_3L-snap-gene-55.196	0.1726	0.1049	0.6075	0.0453	0.0006	0.0122	0.1292	0.0024	0.0185	0.0769	0.0011	0.0137	0.2053	0.0038	0.0184	BG
maker-1_C_2R-snap-gene-41.137	0.1917	1.2109	6.3166	0.0001	0	0	0.0325	0.0012	0.0355	0.0579	0.001	0.0166	0.1119	0.0018	0.0164	BG
maker-1_C_2R-snap-gene-84.167	0.7204	0.4691	0.6511	0.0802	0.0005	0.0063	0.0195	0.0002	0.0125	0.0786	0.0017	0.0218	0.1468	0.0017	0.0115	BG
maker-2_E_3R-snap-gene-68.134	0.0556	1.412	25.3986	0.0001	0	0	0.0001	0	0.0327	0.0001	0	0.0108	0.0001	0	0.0173	BG
augustus_masked-0_D_3L-processed-gene-38.26	0.1833	0.0896	0.4888	0.0001	0	0.0142	0.3492	0	0	0.3887	0	0	0.3554	0	0	BG
maker-0_D_3L-augustus-gene-44.98	0.066	0.0021	0.0313	0.0001	0	0.0022	0.0001	0	0	0.0001	0	0	0.0001	0	0.0025	BG
snap_masked-1_C_2R-processed-gene-32.43	0.1304	0.035	0.2684	0.0001	0	0.0082	0.0001	0	0.0297	0.6044	0.0051	0.0085	0.0001	0	0.0169	BG
maker-2_E_3R-augustus-gene-5.126	0.0139	0.0065	0.4683	0.6	0.0012	0.002	0.0001	0	0	0.0001	0	0.0098	0.0001	0	0	BG
snap_masked-3_A_X-processed-gene-35.40	0.0833	0.0411	0.4937	0.0697	0.0011	0.0152	0.0001	0	0.0129	0.0001	0	0.0024	0.0001	0	0	BG
maker-0_D_3L-augustus-gene-31.102	0.1263	0.0404	0.3202	0.0001	0	0.0033	0.0001	0	0.0186	0.0117	0.0002	0.0176	0.0978	0.0008	0.0081	BG
maker-0_D_3L-augustus-gene-58.63	0.2481	0.0867	0.3495	0.2405	0.0033	0.0136	0.0671	0.0013	0.02	0.2708	0.0028	0.0104	0.2009	0.0038	0.0191	BG
augustus_masked-138_U_U-processed-gene-0.0	0.3263	0.0311	0.0952	0.0792	0.0033	0.0418	0.4733	0.0125	0.0265	0.0828	0.006	0.0727	NA	NA	NA	BG
maker-2_E_3R-snap-gene-78.150	0.1443	0.0171	0.1188	0.6708	0.0041	0.0061	0.123	0	0	0.1203	0.0029	0.0243	0.1208	0.005	0.0413	BG
augustus_masked-0_D_3L-processed-gene-49.15	0.2998	0	0	0.1355	0.003	0.0219	9.3	0.0186	0.002	0.45	0.0009	0.002	9.3	0.0186	0.002	BG
maker-4_B_2L-augustus-gene-63.87	0.1055	0.0638	0.6049	0.0001	0	0.0064	0.111	0.0037	0.0338	0.0001	0	0.023	0.0331	0.0019	0.0565	BG
maker-0_D_3L-augustus-gene-79.134	0.0446	1.4447	32.3915	0.0762	0.0011	0.0142	0.0001	0	0.0039	0.0001	0	0.014	0.0001	0	0	BG
maker-0_D_3L-augustus-gene-47.113	0.0256	0.0104	0.4051	0.0001	0	0.0108	0.0001	0	0	0.0001	0	0.0247	0.0001	0	0	BG
augustus_masked-2_E_3R-processed-gene-33.18	0.017	0.9853	57.9861	0.0001	0	0.0116	0.0615	0.0009	0.0146	0.0001	0	0.0196	0.0001	0	0.0089	BG
maker-2_E_3R-augustus-gene-47.107	0.0175	0.0016	0.0924	0.0001	0	0	0.0001	0	0.0232	0.0001	0	0.0038	0.0001	0	0.0201	BG
maker-4_B_2L-snap-gene-31.86	0.0366	0.0003	0.0084	0.0001	0	0.0044	0.1514	0.0009	0.006	0.0001	0	0.0044	0.0001	0	0.0057	BG
maker-3_A_X-augustus-gene-87.60	0.4645	0.2724	0.5864	0.4428	0.0019	0.0043	0.8751	0.0076	0.0087	0.0291	0.0008	0.0258	0.3252	0.0067	0.0205	BG
maker-0_D_3L-augustus-gene-44.103	0.0521	0.0229	0.4389	0.0001	0	0.0124	0.0001	0	0.0295	0.0001	0	0.0218	0.0001	0	0.0042	BG
maker-1_C_2R-augustus-gene-31.78	0.2395	0.1267	0.5291	0.0001	0	0	0.1012	0.0024	0.0232	0.1143	0.0009	0.0081	0.3559	0.014	0.0392	BG
snap_masked-0_D_3L-processed-gene-13.47	0.121	0.0547	0.4522	0.1673	0.0016	0.0095	0.0001	0	0.0193	0.2358	0	0	0.0001	0	0.0096	BG
maker-1_C_2R-snap-gene-17.132	0.123	5.181	42.1122	0.0734	0.0021	0.0284	0.0622	0.0038	0.0617	0.0522	0.001	0.0199	0.3472	0.0036	0.0103	BG
maker-2_E_3R-augustus-gene-58.112	0.4289	0.2775	0.647	0.2421	0.0029	0.0118	0.0734	0.0008	0.0104	0.2553	0.0038	0.015	0.4614	0.0005	0.0011	BG
maker-2_E_3R-snap-gene-81.159	0.0779	0.048	0.616	0.0399	0.0012	0.031	0.0586	0.0013	0.0217	0.0788	0.0042	0.0531	0.0286	0.0004	0.0145	BG
maker-3_A_X-snap-gene-86.57	0.1052	0.0755	0.7178	0.0488	0.0009	0.0186	0.0404	0.001	0.0252	0.3466	0.0026	0.0074	0.0596	0.0021	0.0354	BG
maker-1_C_2R-augustus-gene-25.108	0.0067	0.0017	0.2545	0.4063	0	0	0.0001	0	0.0031	0.0001	0	0.0062	0.0001	0	0.0031	BG
maker-0_D_3L-snap-gene-6.73	0.1518	0.1527	1.0056	0.2345	0.0007	0.0029	0.1155	0.0057	0.0495	0.0301	0.0007	0.023	0.3497	0.0083	0.0238	BG
maker-2_E_3R-augustus-gene-36.72	0.1024	0.0302	0.2948	0.0781	0.0006	0.0079	0.0569	0.0011	0.0201	0.1709	0.0014	0.0081	0.0717	0.0025	0.0351	BG
maker-1_C_2R-snap-gene-50.125	0.2082	0.1229	0.5905	0.1817	0.0009	0.005	0.15	0.0003	0.002	0.4578	0.0038	0.0083	0.0001	0	0	BG
maker-1_C_2R-snap-gene-41.156	0.2448	0.0247	0.101	0.0131	0.0004	0.0327	0.1115	0.0143	0.1281	1.65	0.0033	0.002	0.1115	0.0143	0.1281	BG
maker-4_B_2L-augustus-gene-42.67	0.0283	0.0003	0.0091	12.7683	0.0016	0.0001	0.0001	0	0.0119	0.0001	0	0.0145	0.0001	0	0.0217	BG
maker-2_E_3R-augustus-gene-19.106	0.1007	0.0207	0.2055	0.1407	0.0009	0.0066	0.1104	0.0021	0.0188	0.1017	0.0011	0.0106	0.0363	0.0008	0.0211	BG
maker-1_C_2R-augustus-gene-22.88	0.0474	0.037	0.78	0.0001	0	0	0	0	0.002	0.0001	0	0.0188	0.0001	0	0	BG
maker-3_A_X-augustus-gene-79.89	0.1345	0.0667	0.4958	0.0001	0	0.0221	0.0001	0	0.0159	0.0001	0	0.0286	0.0381	0.0006	0.0151	BG
snap_masked-1_C_2R-processed-gene-44.93	0.0187	0.0029	0.1549	0.0001	0	0.0049	0.0001	0	0.0248	0.0001	0	0.0063	0.0429	0.0005	0.0125	BG
augustus_masked-0_D_3L-processed-gene-30.0	0.1868	0.5833	3.1221	0.2671	0.0033	0.0124	0.0001	0	0.0162	0.2131	0.0021	0.0096	0.0001	0	0.0104	BG
maker-2_E_3R-augustus-gene-16.123	0.0771	0.0242	0.3142	0.3329	0.0051	0.0155	0.0001	0	0.0886	0.5877	0.0025	0.0043	0.0001	0	0.0726	BG
maker-4_B_2L-augustus-gene-13.59	0.0259	1.6767	64.771	0.0417	0.0005	0.0126	0.0001	0	0.0108	0.0001	0	0.0262	0.118	0.0011	0.0089	BG
maker-0_D_3L-augustus-gene-20.86	0.384	0.1802	0.4692	0.0347	0.001	0.0289	0.0001	0	0	0.0001	0	0.026	0.3774	0	0	BG
maker-1_C_2R-snap-gene-1.12	0.3774	2.8447	7.5378	0.0001	0	0.0031	0.0001	0	0	0.0686	0.0011	0.0166	0.2004	0	0	BG
maker-3_A_X-augustus-gene-57.96	0.2947	0.8456	2.869	1.75	0.0035	0.002	0.0001	0	0.0233	0.4158	0.0045	0.0109	0.1471	0.0016	0.0106	BG
maker-1_C_2R-augustus-gene-33.132	0.0156	1.0522	67.5734	0.0001	0	0	0.0001	0	0.0473	0.0001	0	0.0161	0.0001	0	0.0588	BG
maker-1_C_2R-augustus-gene-50.88	0.0461	2.6935	58.4877	0.0983	0.0011	0.0111	0.6279	0.0015	0.0025	0.0202	0.0004	0.0179	0.0002	0	0	BG
snap_masked-2_E_3R-processed-gene-5.49	0.2324	0.3784	1.6284	0.492	0.0051	0.0104	0.1989	0.0091	0.046	0.1024	0.0027	0.0266	0.2586	0.0099	0.0384	BG
maker-0_D_3L-augustus-gene-41.133	0.0385	1.9708	51.1287	0.0001	0	0.0174	0.0479	0.0014	0.0287	0.0001	0	0.018	0.0001	0	0.0277	BG
maker-0_D_3L-augustus-gene-36.138	0.1022	0.054	0.5286	0.0285	0.0007	0.0234	0.45	0.0009	0.002	0.171	0.0021	0.0123	0.0001	0	0	BG
maker-1_C_2R-augustus-gene-39.170	0.1922	0.1319	0.6863	0.1019	0.0023	0.0222	0.0001	0	0.0047	0.0001	0	0.0153	0.0001	0	0	BG
maker-2_E_3R-snap-gene-16.167	0.42	0.2735	0.6511	0.2704	0.0278	0.1027	0.7768	0.0067	0.0086	0.3819	0.0167	0.0437	0.5868	0.0052	0.0088	BG
maker-4_B_2L-augustus-gene-23.113	0.0291	0.0113	0.3888	0.0001	0	0.0183	0.0001	0	0.023	0.0001	0	0.0675	0.0479	0.0022	0.0458	BG
augustus_masked-4_B_2L-processed-gene-70.48	0.1689	0.0102	0.0607	0.0001	0	0	0.3115	0.0006	0.0019	0.4687	0.0018	0.0039	0.0001	0	0.0075	BG
augustus_masked-3_A_X-processed-gene-56.12	0.1545	0.1696	1.0978	0.0472	0.0007	0.0156	0.0371	0.0011	0.0299	0.0193	0.0004	0.0192	0.0001	0	0.0285	BG
maker-0_D_3L-augustus-gene-67.60	0.008	0.0011	0.135	0.0001	0	0	0.0001	0	0.0064	0.0001	0	0.0284	0.0001	0	0.0092	BG
maker-3_A_X-augustus-gene-42.97	0.2259	0.1789	0.7921	1.0727	0.0038	0.0035	0.6375	0.0045	0.0071	0.4337	0.0086	0.0199	0.2206	0.004	0.0179	BG
maker-3_A_X-snap-gene-2.130	0.0159	0.9501	59.7732	0.0001	0	0.011	0.0001	0	0	0.0001	0	0.0063	0.0001	0	0.0129	BG
maker-1_C_2R-augustus-gene-15.112	0.1478	0.0547	0.3697	0.0001	0	0.0062	0.55	0.0011	0.002	0.0001	0	0.0028	0.0001	0	0	BG
maker-1_C_2R-augustus-gene-72.104	0.1785	0.0663	0.3712	0.0337	0.0008	0.0237	1.6	0.0032	0.002	0.0608	0.0014	0.0235	1.2	0.0024	0.002	BG
maker-5_U_U-augustus-gene-19.94	0.1131	5.1744	45.7344	0.0001	0	0.0128	0.0001	0	0	0.0001	0	0.0114	0.3438	0	0	BG
maker-0_D_3L-augustus-gene-71.92	0.0302	1.7691	58.6674	0.0001	0	0.0316	0.0001	0	0.0364	0.0001	0	0.0084	0.0001	0	0.0422	BG
augustus_masked-1_C_2R-processed-gene-75.13	0.2745	0.0517	0.1885	0.5578	0.0056	0.0101	0.0001	0	0.0076	0.0001	0	0	0.2376	0.0056	0.0235	BG
maker-0_D_3L-augustus-gene-65.67	0.1099	0.0874	0.795	14.4088	0.0005	0	0.0205	0.0007	0.0337	0.135	0.0029	0.0217	0.1022	0.0035	0.0345	BG
maker-1_C_2R-augustus-gene-46.127	0.0055	0	0.0027	0.0001	0	0.0102	0.0001	0	0.0111	0.0001	0	0.0172	0.0001	0	0.0221	BG
maker-3_A_X-augustus-gene-42.83	0.0531	2.7292	51.365	0.3373	0	0	0.0001	0	0.0043	0.0001	0	0.0043	0.0001	0	0	BG
maker-1_C_2R-augustus-gene-79.108	0.1181	1.7927	15.1824	0.449	0	0	0.0001	0	0.0038	0.0001	0	0.0072	0.6885	0.0027	0.0039	BG
maker-1_C_2R-augustus-gene-1.108	0.0443	1.8742	42.2939	0.0523	0.0006	0.0114	0.0001	0	0	0.0001	0	0.0093	0.0001	0	0	BG
maker-4_B_2L-augustus-gene-1.5	0.0862	0.0479	0.5554	0.1166	0.0011	0.0091	0.0001	0	0	0.0001	0	0	0.0001	0	0.015	BG
maker-0_D_3L-augustus-gene-40.132	0.0623	0.0038	0.0605	0.2204	0	0	0.0001	0	0.0109	1	0.002	0.002	0.0001	0	0.006	BG
maker-1_C_2R-augustus-gene-63.65	0.0656	3.7576	57.278	0.0001	0	0.0194	0.0001	0	0.0158	0.0001	0	0.0201	0.0001	0	0	BG
maker-1_C_2R-snap-gene-8.184	0.3575	0.0021	0.006	0.4825	0.0752	0.1558	0.0632	0.0069	0.1098	0.0001	0	0.0252	0.0632	0.0069	0.1098	BG
maker-4_B_2L-augustus-gene-82.98	0.0825	0.0256	0.3099	0.0001	0	0.0044	0.0001	0	0.0292	0.0001	0	0.0094	0.0389	0.0015	0.0378	BG
augustus_masked-1_C_2R-processed-gene-23.10	0.0191	0.021	1.0986	0.2226	0	0	0.0001	0	0.0203	0.0001	0	0.0194	0.0001	0	0	BG
maker-1_C_2R-augustus-gene-71.186	0.0878	0.7919	9.0205	0.0464	0.0012	0.0256	0.0824	0.0012	0.0142	0.6303	0.005	0.008	0.0001	0	0.0099	BG
maker-2_E_3R-augustus-gene-15.138	0.0564	2.9931	53.085	0.0001	0	0.0108	0.3042	0.0027	0.009	0.0001	0	0.0149	0.0512	0.0015	0.0297	BG
maker-0_D_3L-augustus-gene-79.156	0.0372	0.0145	0.3903	0.1175	0.0008	0.0066	0.0092	0.0002	0.0217	0.0197	0.0004	0.0188	0.0132	0.0004	0.0307	BG
maker-2_E_3R-augustus-gene-74.145	0.2083	0.1084	0.5205	0.1628	0.0017	0.0103	0.2697	0.0022	0.008	0.1723	0.0021	0.0125	0.2079	0.0032	0.0153	BG
maker-2_E_3R-snap-gene-69.90	0.0754	2.0871	27.6732	0.1423	0.0019	0.0134	0.0001	0	0.0034	0.0001	0	0.0125	0.0556	0.0011	0.0201	BG
maker-1_C_2R-augustus-gene-23.106	0.0859	0.0489	0.5698	0.1479	0.0029	0.0197	0.0001	0	0.0396	0.0001	0	0.0175	0.6698	0.0066	0.0098	BG
maker-1_C_2R-augustus-gene-63.63	0.1115	0.0054	0.0481	0.326	0.011	0.0337	0.0001	0	0.0745	0.0001	0	0.0135	NA	NA	NA	BG
snap_masked-4_B_2L-processed-gene-25.38	0.0715	0.0175	0.2449	0.0001	0	0.0077	0.0484	0.0006	0.0129	0.2028	0.0016	0.0077	0.0305	0.0006	0.0205	BG
maker-4_B_2L-augustus-gene-40.96	0.116	0.0032	0.0275	0.75	0.0015	0.002	0.6112	0.0423	0.0691	0.0001	0	0.0148	0.9469	0.0418	0.0442	BG
maker-3_A_X-augustus-gene-14.70	0.061	0.0355	0.5824	0.0001	0	0.0242	0.0001	0	0	0.0001	0	0.0248	0.0001	0	0	BG
maker-2_E_3R-augustus-gene-75.95	0.1199	0.0389	0.3244	0.0594	0.0011	0.0185	0.1327	0.0028	0.0215	0.0493	0.0005	0.0111	0.0001	0	0.0198	BG
maker-1_C_2R-augustus-gene-31.9	0.0909	0.0184	0.2028	0.0286	0.5271	18.3999	0.0001	0	0.0109	0.0001	0	0	0.0001	0	0.0065	BG
maker-2_E_3R-augustus-gene-41.75	0.007	0	0.0045	0.0001	0	0.0073	0.0001	0	0.0073	0.0001	0	0.0325	0.3088	0	0	BG
maker-0_D_3L-snap-gene-49.157	0.1061	0	0	0.0462	0.0011	0.0229	0.1171	0.0059	0.0505	0.1413	0.0021	0.0148	0.1025	0.0061	0.0593	BG
maker-1_C_2R-augustus-gene-73.123	0.1256	1.3636	10.8579	0.0001	0	0.009	0.199	0.0016	0.008	0.0001	0	0.009	0.2403	0.0032	0.0134	BG
maker-0_D_3L-augustus-gene-13.12	0.3781	0.0148	0.0392	1.9	0.0038	0.002	0.2956	0.0341	0.1155	0.0001	0	0.0044	0.2956	0.0341	0.1155	BG
maker-4_B_2L-snap-gene-23.120	0.0703	0.0229	0.3259	0.0001	0	0.0064	0.0001	0	0.0137	0.0001	0	0.0131	0.0535	0.0016	0.0297	BG
maker-0_D_3L-snap-gene-41.146	0.1632	0.0872	0.5342	0.0001	0	0.0156	0.1047	0.0036	0.0343	0.4864	0	0	0.1697	0.0023	0.0136	BG
maker-2_E_3R-snap-gene-88.88	0.0542	3.0649	56.513	0.085	0.0005	0.0061	0.0202	0.0005	0.025	0.0001	0	0.0216	0.0183	0.0005	0.0248	BG
maker-0_D_3L-augustus-gene-73.127	0.0382	2.0521	53.6869	0.0001	0	0.0062	0.0014	0	0.0105	0.0001	0	0.0036	0.0709	0.0007	0.0096	BG
augustus_masked-1_C_2R-processed-gene-60.20	0.0484	0.0343	0.7076	0.0001	0	0.0013	0.0001	0	0	0.0001	0	0.0197	0.0001	0	0	BG
maker-4_B_2L-augustus-gene-54.66	0.7921	0.5178	0.6537	2.1368	0.0065	0.003	1.1397	0.0086	0.0076	4.3	0.0086	0.002	0.4107	0.0013	0.0032	BG
maker-1_C_2R-augustus-gene-44.138	0.0252	0.0083	0.3292	0.0001	0	0.0177	0.0001	0	0.0089	0.0001	0	0	0.0001	0	0.0093	BG
maker-3_A_X-augustus-gene-77.83	0.0962	1.2249	12.7378	0.0001	0	0.0109	0.0001	0	0.0168	1.3276	0.0078	0.0059	0.1146	0.001	0.0087	BG
maker-2_E_3R-augustus-gene-101.70	0.1006	0.0407	0.4051	0.0001	0	0.0078	0.3223	0.001	0.0032	0.1426	0.0017	0.0117	0.1529	0.001	0.0067	BG
maker-4_B_2L-augustus-gene-23.	0.1102	0.0667	0.6049	0.0406	0.001	0.0256	0.0001	0	0.0003	0.147	0.0036	0.0247	0.0487	0.0046	0.0941	BG
maker-3_A_X-snap-gene-51.83	0.2118	0.1085	0.512	0.3331	0.0034	0.0102	0.1149	0.0042	0.0367	0.0001	0	0.0201	0.0973	0.0042	0.0432	BG
maker-3_A_X-snap-gene-89.73	0.1763	0.0471	0.2671	0.4047	0.0227	0.056	0.1827	0.0216	0.1182	0.0528	0.0015	0.0276	0.0001	0	0.0519	BG
maker-2_E_3R-augustus-gene-26.94	0.0735	1.5453	21.0209	0.0001	0	0.0225	0.0613	0.0018	0.0288	0.0324	0.0008	0.0261	0.11	0.0028	0.0251	BG
maker-0_D_3L-augustus-gene-5.79	0.1048	0.1314	1.253	0.0001	0	0.0047	0.0001	0	0	0.1183	0.0015	0.0128	1.3656	0	0	BG
augustus_masked-1_C_2R-processed-gene-50.2	0.1733	0.0884	0.5101	3.4	0.0068	0.002	0.0001	0	0	0.1906	0.0033	0.0171	0.0001	0	0	BG
snap_masked-0_D_3L-processed-gene-50.99	0.066	0.0227	0.3448	0.0001	0	0.0025	0.0001	0	0	0.0349	0.0005	0.0132	0.0001	0	0	BG
maker-2_E_3R-augustus-gene-97.76	0.0165	1.0521	63.6419	0.0001	0	0.0293	0.0001	0	0	0.0001	0	0.0099	0.0001	0	0	BG
maker-2_E_3R-augustus-gene-43.82	0.071	1.3321	18.7564	0.111	0.0011	0.0096	0.3491	0.0021	0.0061	0.0001	0	0.0159	0.0001	0	0.0158	BG
maker-2_E_3R-augustus-gene-16.12	0.1641	1.5548	9.4748	0.1347	0.0025	0.0187	0.0472	0.0006	0.0133	0.1103	0.0032	0.029	0.192	0.0011	0.0059	BG
maker-2_E_3R-augustus-gene-54.110	0.0107	0.0034	0.3225	0.0001	0	0.0266	0.199	0.0025	0.0126	0.0001	0	0.0052	0.0001	0	0	BG
maker-3_A_X-augustus-gene-40.79	0.1259	0.142	1.1279	0.402	0	0	0.0705	0.0022	0.0318	0.0001	0	0.0095	0.0364	0.0048	0.1313	BG
snap_masked-4_B_2L-processed-gene-2.56	0.5587	1.0922	1.955	0.0001	0	0.0033	0.2078	0.0022	0.0106	0.161	0.0024	0.0148	0.0193	0.0004	0.0204	BG
maker-0_D_3L-augustus-gene-88.90	0.025	0.008	0.3203	0.0001	0	0.0074	0.0001	0	0.0299	0.0614	0.0017	0.0273	0.0001	0	0.0265	BG
maker-2_E_3R-augustus-gene-6.86	2.2496	1.0293	0.4575	0.0001	0	0.011	1.05	0.0021	0.002	0.0001	0	0.0103	1.05	0.0021	0.002	BG
maker-2_E_3R-snap-gene-81.169	0.0716	0.3591	5.0161	0.0747	0.0076	0.1016	0.0606	0.0024	0.0393	0.2785	0.548	1.9677	0.0278	0.0006	0.021	BG
maker-2_E_3R-augustus-gene-82.120	0.084	0.0025	0.0298	0.4004	0	0	0.0036	0.0003	0.0747	0.4841	0	0	NA	NA	NA	BG
maker-2_E_3R-augustus-gene-90.75	0.23	8.96	38.9573	0.1383	0.0018	0.0133	0.043	0.0024	0.0551	0.143	0.0023	0.0162	0.1045	0.0022	0.021	BG
maker-4_B_2L-augustus-gene-74.116	0.0311	0.0113	0.3628	0.0001	0	0.011	0.0577	0.0014	0.024	0.0001	0	0.0125	0.0001	0	0.0204	BG
maker-2_E_3R-augustus-gene-94.109	0.1515	0.1085	0.7162	0.0001	0	0.0272	0.3398	0.048	0.1411	0.1266	0.0034	0.0265	0.0789	0.0055	0.0703	BG
augustus_masked-1_C_2R-processed-gene-35.4	0.1956	0.2146	1.0971	0.1098	0.002	0.0185	0.053	0.0011	0.0201	0.1211	0.004	0.0327	0.5792	0.0064	0.011	BG
maker-2_E_3R-snap-gene-97.88	0.0101	0.6568	65.0143	0.0001	0	0.0178	0.0001	0	0	0.0001	0	0.0179	0.0001	0	0	BG
augustus_masked-4_B_2L-processed-gene-10.13	0.0049	0.0014	0.2793	0.3889	0.003	0.0076	0.1953	0	0	0.4376	0	0	0.2867	0	0	BG
snap_masked-0_D_3L-processed-gene-13.5	0.3434	0.1985	0.578	0.1108	0.0032	0.0286	0.4252	0.0112	0.0264	0.0621	0.0028	0.0453	0.5036	0.0185	0.0367	BG
snap_masked-3_A_X-processed-gene-60.42	0.1828	0.1556	0.8511	0.0433	0.0014	0.0333	0.1308	0.0022	0.017	0.0001	0	0.0247	0.2805	0.004	0.0141	BG
maker-3_A_X-augustus-gene-14.67	0.0817	1.1977	14.6651	0.0652	0.0014	0.0218	0.0299	0.0009	0.0314	0.041	0.0005	0.0114	0.0464	0.0009	0.0202	BG
maker-3_A_X-augustus-gene-23.100	0.0063	0.0015	0.2349	0.0001	0	0.0058	0.0001	0	0	0.0001	0	0.0057	0.0001	0	0	BG
augustus_masked-1_C_2R-processed-gene-42.19	0.1014	0.0304	0.2994	0.0383	0.0009	0.0234	0.0001	0	0.0171	0.0126	0.0003	0.0232	0.041	0.0012	0.0282	BG
maker-2_E_3R-augustus-gene-47.13	0.0896	4.1794	46.6285	0.0001	0	0.0263	0.0194	0.0003	0.0178	0.1007	0.0027	0.0264	0.2652	0.0028	0.0106	BG
maker-1_C_2R-augustus-gene-61.125	0.1942	0.105	0.5407	0.0416	0.001	0.0238	0.3031	0.005	0.0166	0.2169	0.0031	0.0145	0.019	0.0008	0.0434	BG
maker-0_D_3L-augustus-gene-73.128	0.3628	0.1299	0.3581	0.0001	0	0.011	0.3174	0.0035	0.0109	0.0001	0	0.0112	0.1475	0.0029	0.0196	BG
maker-0_D_3L-augustus-gene-79.152	0.0577	2.9675	51.4339	0.2192	0.0031	0.0139	0.0001	0	0.0037	0.0735	0.0014	0.0185	0.0001	0	0	BG
maker-4_B_2L-augustus-gene-10.79	0.1292	0.0613	0.4742	0.0964	0.0019	0.0202	0.1651	0.001	0.0059	0.82	0.0039	0.0047	0.117	0.002	0.0168	BG
maker-4_B_2L-augustus-gene-89.72	0.2052	0.0137	0.0667	0.0001	0	0.0026	0.1289	0.001	0.0076	0.5291	0	0	0.1734	0.0009	0.0055	BG
maker-3_A_X-augustus-gene-2.98	0.6981	0.7112	1.0188	0.7046	0.0061	0.0087	0.4466	0.0048	0.0108	0.6268	0.0095	0.0152	0.7693	0.0065	0.0084	BG
maker-4_B_2L-augustus-gene-49.110	0.0799	1.527	19.119	0.0001	0	0.0099	0.0001	0	0	0.111	0.0017	0.0152	0.0001	0	0	BG
maker-0_D_3L-snap-gene-21.13	0.1929	7.6634	39.7371	0.0001	0	0.0091	0.0001	0	0.0032	0.1314	0.0039	0.0297	0.1878	0	0	BG
augustus_masked-0_D_3L-processed-gene-18.40	0.0736	0.0235	0.3191	0.0001	0	0.0054	0.0001	0	0	0.1001	0.004	0.0396	0.0001	0	0	BG
maker-1_C_2R-augustus-gene-40.15	0.0584	3.0027	51.4546	0.2425	0.002	0.0083	0.2365	0.001	0.0042	0.0001	0	0.0075	0.0001	0	0.0034	BG
maker-1_C_2R-augustus-gene-25.114	0.176	0.0853	0.4846	0.0001	0	0.008	0.0001	0	0	0.1814	0.0022	0.0122	0.1696	0	0	BG
maker-2_E_3R-augustus-gene-47.106	0.0226	1.3313	58.9359	0.0001	0	0.0017	0.0001	0	0.0254	0.1307	0.0017	0.0131	0.0001	0	0.0178	BG
maker-2_E_3R-snap-gene-44.69	0.1301	0.0309	0.2378	0.0001	0	0.0095	0.0613	0.0023	0.0369	0.7394	0.0315	0.0425	0.5158	0.0132	0.0257	BG
snap_masked-3_A_X-processed-gene-46.63	0.0167	0.575	34.4077	0.0001	0	0.0227	0.0001	0	0.0223	0.0001	0	0.0227	0.0001	0	0.0223	BG
maker-1_C_2R-augustus-gene-39.180	0.2406	6.0882	25.301	0.125	0.0006	0.0052	0.0675	0.0006	0.0093	0.1912	0.004	0.0207	0.0786	0.0006	0.008	BG
maker-2_E_3R-augustus-gene-61.120	0.2859	0.1865	0.6526	0.0346	0.0012	0.0351	0.3343	0.0069	0.0207	0.0881	0.0028	0.0318	0.3753	0.0085	0.0225	BG
maker-4_B_2L-snap-gene-47.155	0.0217	0.0046	0.2106	0.0001	0	0.0155	0.0001	0	0.02	0.0001	0	0.0039	0.0001	0	0.0074	BG
maker-1_C_2R-snap-gene-29.99	0.1927	1.164	6.0399	0.0712	0.0016	0.0222	0.0555	0.0019	0.0339	0.0593	0.0008	0.0135	0.0287	0.0016	0.0545	BG
maker-4_B_2L-augustus-gene-29.92	0.0631	0.0417	0.6606	0.0001	0	0.0033	0.0001	0	0.0168	0.057	0.0025	0.0438	0.0001	0	0.0178	BG
maker-1_C_2R-snap-gene-9.209	0.0907	0.038	0.4194	0.0654	0	0	0.0488	0.002	0.0417	0.15	0.0019	0.0126	0.2309	0.0019	0.0083	BG
maker-3_A_X-snap-gene-14.90	0.0994	1.6406	16.4984	0.1243	0.0019	0.0153	0.0643	0.001	0.0155	0.0643	0.001	0.0148	0.1246	0.0015	0.0122	BG
maker-1_C_2R-augustus-gene-21.79	0.2795	1.8147	6.492	0.0001	0	0.0091	0.1333	0.0021	0.0159	0.0647	0.0011	0.0164	0.1479	0.0032	0.0218	BG
augustus_masked-2_E_3R-processed-gene-71.	0.1577	0.4655	2.9524	0.25	0.0005	0.002	0.1006	0.0042	0.0413	0.1338	0.0044	0.0331	0.0487	0.0015	0.031	BG
maker-2_E_3R-augustus-gene-49.109	0.0922	0.056	0.6069	0.0789	0.0008	0.0106	0.0001	0	0	0.0667	0.0008	0.0125	0.0001	0	0	BG
augustus_masked-3_A_X-processed-gene-72.8	0.1361	0.0952	0.6995	0.0453	0.0025	0.0546	0.0768	0.0017	0.0227	0.0413	0.0018	0.0434	0.1285	0.0017	0.0136	BG
augustus_masked-6_F_4-processed-gene-1.2	0.0674	0.0206	0.3057	0.285	0	0	0.0001	0	0	0.0001	0	0.0101	0.0001	0	0	BG
maker-2_E_3R-augustus-gene-97.69	0.0759	0.0529	0.6968	0.0001	0	0.0057	0.0001	0	0	0.0001	0	0.0058	0.0001	0	0	BG
maker-5_U_U-augustus-gene-19.87	0.1338	0.0669	0.4998	0.0001	0	0.0122	0.0001	0	0	0.0001	0	0.0018	0.0001	0	0	BG
maker-4_B_2L-augustus-gene-25.50	0.0967	0.0664	0.6869	0.0001	0	0.0439	0.0001	0	0.0426	0.0816	0.0025	0.031	0.0504	0.0018	0.0364	BG
snap_masked-2_E_3R-processed-gene-14.66	0.0526	1.3665	25.983	0.0001	0	0.0057	0.0001	0	0.0146	0.0001	0	0.0058	0.0001	0	0.0057	BG
maker-1_C_2R-snap-gene-22.129	0.1097	0.0521	0.4748	0.0001	0	0.0002	0.0255	0.0007	0.0286	0.1834	0.0022	0.012	0.0001	0	0.0232	BG
augustus_masked-4_B_2L-processed-gene-35.15	0.2103	0.2009	0.9554	0.2293	0.0056	0.0244	0.3859	0.0035	0.0092	0.1672	0.0047	0.0279	0.3517	0.0057	0.0162	BG
maker-4_B_2L-augustus-gene-20.102	0.3586	11.1383	31.0584	0.0001	0	0.0109	0.0001	0	0.0053	0.0001	0	0.0053	0.0001	0	0	BG
maker-3_A_X-augustus-gene-92.63	0.026	0.0107	0.4117	0.1819	0.0005	0.0027	0.0001	0	0	0.0001	0	0.0072	0.2619	0	0	BG
maker-2_E_3R-augustus-gene-43.77	0.1773	0.021	0.1185	0.1269	0.0012	0.0092	0.1269	0.0012	0.0092	0.0559	0.0075	0.1341	0.1583	0.0012	0.0073	BG
maker-2_E_3R-augustus-gene-39.10	0.1207	0.0462	0.3826	0.0469	0.001	0.0215	0.0369	0.001	0.0281	0.0606	0.001	0.0166	0.0001	0	0.0324	BG
snap_masked-1_C_2R-processed-gene-1.77	0.2477	0.1846	0.7452	0.3755	0	0	0.1642	0	0	0.2998	0	0	0.2885	0	0	BG
maker-2_E_3R-augustus-gene-95.57	0.0898	0.04	0.4457	0.0389	0.0006	0.0146	0.0727	0.0019	0.0256	0.032	0.0006	0.0178	0.0813	0.001	0.0121	BG
maker-2_E_3R-augustus-gene-78.107	0.1768	0.0531	0.3006	0.0001	0	0.0313	6.95	0.0139	0.002	0.1154	0.0025	0.0219	0.2762	0.5972	2.1621	BG
snap_masked-2_E_3R-processed-gene-22.8	0.7957	0.4688	0.5892	2.3	0.0046	0.002	0.0001	0	0	0.3444	0	0	0.0001	0	0	BG
maker-1_C_2R-augustus-gene-74.104	0.131	0.0542	0.4137	0.0001	0	0.0155	0.0622	0.0035	0.0563	0.0487	0.0005	0.0112	0.0001	0	0.0374	BG
maker-3_A_X-augustus-gene-94.34	0.2911	3.3215	11.4094	0.3157	0.0089	0.0283	0.0926	0.0012	0.0132	1.4428	0.0106	0.0073	0.1689	0.0012	0.0071	BG
maker-4_B_2L-augustus-gene-13.56	0.5248	0.0179	0.0341	0.0001	0	0.0187	0.0001	0	0.0187	19.55	0.0391	0.002	1.65	0.0033	0.002	BG
maker-1_C_2R-augustus-gene-38.127	0.168	0.1486	0.8846	0.1542	0.0019	0.0121	0.0435	0.0016	0.0377	0.0673	0.0018	0.0271	0.0211	0.0009	0.0411	BG
maker-2_E_3R-snap-gene-24.142	0.213	0.1531	0.7187	0.033	0.001	0.0294	0.1191	0.0865	0.7263	0.0001	0	0.0249	0.1191	0.0865	0.7262	BG
maker-1_C_2R-augustus-gene-23.127	0.0507	1.9972	39.3733	0.0482	0.0009	0.019	0.3504	0.0014	0.004	0.0513	0.0009	0.0178	0.0417	0.0008	0.0184	BG
maker-1_C_2R-augustus-gene-66.96	0.1384	0.0709	0.5118	0.4494	0.002	0.0044	0.1305	0.002	0.0153	0.0571	0.0015	0.0263	0.9107	0.0036	0.004	BG
maker-2_E_3R-augustus-gene-51.154	0.0556	2.2011	39.6172	0.0001	0	0	0.0001	0	0.0275	0.0001	0	0.0038	0.0001	0	0.0271	BG
maker-1_C_2R-snap-gene-71.222	0.0722	0.8327	11.5297	0.0676	0.0026	0.039	0.0001	0	0.0328	0.0001	0	0.0166	0.0411	0.0026	0.0642	BG
maker-0_D_3L-augustus-gene-51.14	0.5711	0.2797	0.4898	0.0524	0.0009	0.017	0.0001	0	0	0.7721	0.0123	0.016	0.0001	0	0	BG
maker-4_B_2L-snap-gene-18.196	0.0798	0.0058	0.073	0.0001	0	0.0104	0.0001	0	0.0042	0.0001	0	0.0019	0.0001	0	0.0082	BG
maker-3_A_X-snap-gene-82.72	0.2334	0	0	0.6794	0.0084	0.0124	0.052	0.0009	0.0169	61.4502	0.0037	0.0001	0.0722	0.001	0.0136	BG
maker-2_E_3R-augustus-gene-1.113	0.1463	0.115	0.7862	0.2396	0.0049	0.0205	0.1304	0.0026	0.0202	0.0001	0	0.0354	0.0001	0	0.018	BG
maker-3_A_X-augustus-gene-86.44	0.1319	0.0852	0.6456	0.0001	0	0.0261	0.0001	0	0.0221	0.0686	0.0015	0.0221	0.0547	0.0008	0.014	BG
augustus_masked-4_B_2L-processed-gene-27.3	0.1066	0.0369	0.3464	0.0001	0	0.0336	0.0001	0	0.0454	0.0001	0	0.0217	0.0001	0	0.0575	BG
maker-1_C_2R-augustus-gene-39.149	0.1631	0.0884	0.5419	0.0001	0	0.0082	0.0001	0	0	0.1195	0.0015	0.0122	0.0001	0	0.004	BG
maker-4_B_2L-augustus-gene-50.85	0.0219	0.0053	0.2425	0.0498	0.0004	0.0076	0.0001	0	0.0206	0.0001	0	0.0129	0.0001	0	0.0136	BG
maker-2_E_3R-augustus-gene-71.130	0.3109	0.0148	0.0475	0.3008	0.0019	0.0063	0.2474	0.0138	0.0559	0.0001	0	0.0161	0.3404	0.0118	0.0348	BG
maker-1_C_2R-snap-gene-59.133	0.2983	0.1347	0.4516	0.0001	0	0.0036	0.0001	0	0	0.0633	0.0011	0.0177	0.0001	0	0	BG
maker-3_A_X-snap-gene-25.119	0.3529	0.0749	0.2121	0.0001	0	0.0038	0.05	0.0016	0.0321	1.1542	0.0192	0.0166	0.0523	0.0013	0.0249	BG
maker-0_D_3L-augustus-gene-37.152	0.0154	0.9822	63.8438	0.0001	0	0.0044	0.0001	0	0	0.0001	0	0.0088	2.4306	0	0	BG
augustus_masked-0_D_3L-processed-gene-72.4	0.0136	0.9153	67.2841	0.0001	0	0.0102	0.0001	0	0.0189	0.0001	0	0.0078	0.0001	0	0.0198	BG
maker-1_C_2R-augustus-gene-29.92	0.0466	0.024	0.516	0.0162	0.0003	0.0157	0.0188	0.0005	0.0265	0.0086	0.0002	0.0222	0.0113	0.0004	0.0323	BG
maker-0_D_3L-augustus-gene-40.134	0.0344	0.0055	0.1605	0.124	0.0012	0.0097	0.0001	0	0.0445	0.1464	0.0012	0.008	0.0001	0	0.0352	BG
maker-0_D_3L-augustus-gene-35.129	0.1014	0.067	0.6611	0.1625	0.0088	0.0542	0.0001	0	0	0.124	0.0039	0.0316	0.0001	0	0	BG
maker-3_A_X-snap-gene-23.12	0.0074	0.0012	0.1628	0.0001	0	0.0046	0.2957	0	0	0.0001	0	0.0092	0.0001	0	0	BG
maker-0_D_3L-augustus-gene-6.58	0.5031	13.2692	26.3765	1.25	0.0025	0.002	0.0001	0	0.0357	1.25	0.0025	0.002	0.0001	0	0.0174	BG
maker-1_C_2R-augustus-gene-1.96	0.5831	0.0056	0.0096	0.6578	0.0051	0.0077	0.0001	0	0	0.35	0.0007	0.002	0.0001	0	0	BG
maker-2_E_3R-augustus-gene-95.56	0.0194	1.1787	60.7498	0.0001	0	0.0033	0.0267	0.0006	0.0236	0.0576	0.0006	0.011	0.0001	0	0.0225	BG
augustus_masked-1_C_2R-processed-gene-50.15	0.0163	1.045	64.0739	0.082	0.0004	0.0054	0.0001	0	0	0.0001	0	0.0225	0.0001	0	0	BG
maker-4_B_2L-snap-gene-29.112	0.0146	0.0079	0.5387	0.0001	0	0.0093	0.0001	0	0.0402	0.0254	0.0006	0.0228	0.0388	0.0023	0.0596	BG
maker-2_E_3R-augustus-gene-64.90	0.0868	0.0419	0.4832	0.0177	0.0002	0.0116	0.1058	0.0018	0.0169	0.0543	0.001	0.0179	0.1267	0.0018	0.0141	BG
maker-0_D_3L-augustus-gene-15.148	0.2294	0.0922	0.4019	0.407	0.0022	0.0054	0.0001	0	0.0423	0.4906	0.016	0.0326	0.0001	0	0	BG
maker-2_E_3R-augustus-gene-102.57	0.2431	8.8719	36.5006	0.0001	0	0.0101	0.0001	0	0	0.4871	0.0018	0.0037	0.0001	0	0	BG
maker-4_B_2L-augustus-gene-58.95	0.0428	0.0001	0.0033	0.0647	0.0002	0.0038	0.0411	0.001	0.0241	0.3784	0.0017	0.0046	0.0001	0	0.0091	BG
maker-1_C_2R-augustus-gene-3.90	0.0317	0.9574	30.2231	0.0001	0	0.0157	0.0001	0	0	0.0001	0	0.0376	0.0001	0	0	BG
maker-1_C_2R-augustus-gene-61.123	0.0189	0.0059	0.3115	0.4188	0	0	0.0001	0	0	0.2858	0	0	0.0001	0	0	BG
maker-0_D_3L-augustus-gene-51.15	0.0338	0.0317	0.9397	0.065	0.0004	0.0055	0.0001	0	0	0.0001	0	0.0056	0.0001	0	0	BG
maker-3_A_X-augustus-gene-75.104	0.4963	1.404	2.8291	0.2553	0.0049	0.0193	0.1591	0.0099	0.0623	0.173	0.0036	0.0209	0.1995	0.0095	0.0477	BG
maker-2_E_3R-augustus-gene-28.97	0.0486	2.8754	59.1693	0.0001	0	0.0214	0.0001	0	0.05	0.0922	0.0012	0.0125	0.0627	0.002	0.0323	BG
maker-2_E_3R-augustus-gene-49.	0.0029	0.0003	0.1145	0.0001	0	0	0.0001	0	0	0.0001	0	0.0091	0.0001	0	0	BG
maker-1_C_2R-augustus-gene-52.74	0.0318	0.0078	0.2462	0.0001	0	0.0079	0.0001	0	0.0191	0.0001	0	0.0037	0.028	0.0014	0.0487	BG
maker-2_E_3R-augustus-gene-67.157	0.1789	0.0008	0.0046	0.1168	0.0019	0.0163	0.1168	0.0019	0.0163	0.1434	0.0053	0.0372	0.0797	0.0019	0.0234	BG
maker-3_A_X-augustus-gene-14.74	0.0402	0.021	0.5221	0.1062	0.003	0.0286	0.0001	0	0.0066	0.1209	0.0034	0.0278	0.0001	0	0.0112	BG
maker-4_B_2L-snap-gene-64.74	0.0374	0.0079	0.2105	0.3058	0.0009	0.0029	0.0001	0	0	0.0001	0	0.009	0.0001	0	0	BG
snap_masked-2_E_3R-processed-gene-83.60	0.1374	0.0766	0.5575	0.0873	0.0015	0.0171	0.0877	0.0018	0.0208	0.1272	0.003	0.0235	0.0673	0.0014	0.0204	BG
augustus_masked-2_E_3R-processed-gene-2.13	0.4427	0.6537	1.4765	0.55	0.0011	0.002	0.061	0.0012	0.019	0.0001	0	0.0303	0.2258	0.0024	0.0105	BG
augustus_masked-4_B_2L-processed-gene-74.26	0.0165	1.0467	63.3573	0.0437	0.0006	0.0133	0.0001	0	0.0296	0.0001	0	0.0158	0.0341	0.0012	0.0339	BG
maker-4_B_2L-augustus-gene-35.69	0.5135	0.8904	1.734	0.0778	0.0016	0.0203	0.0001	0	0.0058	0.0001	0	0.0161	0.0001	0	0.0114	BG
maker-2_E_3R-augustus-gene-35.120	0.0423	2.4378	57.6102	0.0252	0.0006	0.0232	0.0479	0.0016	0.0327	0.0138	0.0006	0.0424	0.0001	0	0.0125	BG
maker-2_E_3R-augustus-gene-62.102	0.0253	0.012	0.4743	0.0001	0	0.0091	0.0001	0	0.006	0.0299	0.0004	0.0144	0.0292	0.0004	0.015	BG
maker-1_C_2R-snap-gene-17.143	0.3002	0.1886	0.6282	0.8	0.0016	0.002	0.7607	0.0059	0.0078	0.317	0.0046	0.0144	0.2114	0.0032	0.0152	BG
maker-0_D_3L-augustus-gene-13.114	0.1378	0.0086	0.0626	0.0001	0	0.0365	1.4274	0.0102	0.0071	0.0001	0	0.0308	1.4271	0.0102	0.0071	BG
maker-3_A_X-augustus-gene-89.67	0.0565	0	0	0.0001	0	0.0152	0.0001	0	0.03	0.0001	0	0.0152	0.0001	0	0.0214	BG
maker-2_E_3R-augustus-gene-78.128	0.4051	0.1908	0.471	0.1912	0.0027	0.0142	0.1558	0.0036	0.0231	0.4291	0.0061	0.0143	0.3222	0.0077	0.024	BG
snap_masked-2_E_3R-processed-gene-57.107	0.0597	0.2155	3.6111	0.0001	0	0	0.0001	0	0.0034	0.0682	0.0021	0.0306	0.0001	0	0.0034	BG
maker-0_D_3L-snap-gene-80.143	0.0252	1.0115	40.0776	0.0001	0	0	0.0001	0	0.0228	0.0349	0.0016	0.0463	0.0121	0.0008	0.0687	BG
augustus_masked-3_A_X-processed-gene-94.2	0.188	0.1259	0.6701	0.2458	0.0027	0.0108	0.2474	0.0033	0.0134	0.2914	0.0072	0.0246	0.0001	0	0.0229	BG
maker-2_E_3R-augustus-gene-28.113	0.0437	0.0048	0.1102	0.0001	0	0.0181	0.0001	0	0	0.2907	0.0035	0.012	0.0001	0	0.0122	BG
maker-1_C_2R-augustus-gene-37.132	0	0	0.0231	0.3596	0	0	NA	NA	NA	NA	NA	NA	NA	NA	NA	BG
maker-2_E_3R-augustus-gene-89.123	0.039	1.9965	51.1825	0.0001	0	0.0137	0.0382	0.0014	0.0377	0.0001	0	0.0066	0.0001	0	0.0187	BG
maker-1_C_2R-snap-gene-14.119	0.1793	2.5182	14.0438	0.3536	0	0	0.5334	0.0035	0.0065	0.0001	0	0.0065	0.3257	0.0043	0.0132	BG
maker-2_E_3R-augustus-gene-50.100	0.1867	0.1378	0.7384	0.1954	0.0021	0.0109	0.0001	0	0	0.435	0.0043	0.0099	0.0001	0	0	BG
augustus_masked-1_C_2R-processed-gene-38.16	0.0188	0.0086	0.4548	0.0109	0.0003	0.0285	0.0001	0	0.0327	0.0001	0	0.0181	0.0451	0.0009	0.0206	BG
augustus_masked-0_D_3L-processed-gene-21.2	0.1243	0.0784	0.6305	0.2284	0.0008	0.0033	0.3777	0.0027	0.0071	0.1426	0.0011	0.008	0.1014	0.0012	0.0114	BG
maker-2_E_3R-augustus-gene-100.77	0.0407	0.0269	0.6599	0.0195	0.0004	0.0211	0.0207	0.0008	0.0402	0.0241	0.0004	0.0171	0.0185	0.0008	0.0455	BG
maker-2_E_3R-snap-gene-69.84	0.0469	0.0247	0.5259	0.108	0.0011	0.0105	0.0001	0	0.0102	0.0001	0	0.0108	0.0001	0	0.0188	BG
maker-1_C_2R-augustus-gene-74.120	0.0044	0.0013	0.3046	0.0001	0	0.0114	0.0001	0	0.0252	0.0001	0	0.019	0.0001	0	0.026	BG
snap_masked-0_D_3L-processed-gene-46.116	0.1028	2.1479	20.9	0.0001	0	0.0213	0.2938	0	0	0.0969	0.0034	0.0355	0.2389	0	0	BG
maker-2_E_3R-augustus-gene-40.82	0.0327	0.0135	0.4141	0.1736	0.0032	0.0181	0.1094	0.0033	0.0298	0.0001	0	0.014	0.0001	0	0.0388	BG
maker-1_C_2R-augustus-gene-71.147	0.033	0.0137	0.4152	0.4517	0	0	0.0001	0	0.006	0.4174	0	0	0.0001	0	0.0232	BG
maker-0_D_3L-augustus-gene-81.75	0.0092	0.0004	0.048	0.0001	0	0.0102	0.0001	0	0	0.0001	0	0.0115	0.0001	0	0.0218	BG
maker-3_A_X-augustus-gene-47.69	0.1555	0.0116	0.0746	0.0001	0	0.0103	44.1705	0.0096	0.0002	0.086	0.0024	0.0274	42.9515	0.0096	0.0002	BG
maker-2_E_3R-augustus-gene-63.	0.1351	0.063	0.4665	0.1506	0.0017	0.0115	0.522	0.0153	0.0292	0.0001	0	0.0051	0.0001	0	0	BG
maker-1_C_2R-augustus-gene-16.113	0.0887	0.0086	0.0964	0.8776	0	0	0.2231	0.0021	0.0092	0.465	0.0021	0.0044	0.0001	0	0.0043	BG
maker-2_E_3R-augustus-gene-41.84	0.2405	0.0391	0.1628	0.0001	0	0.0171	0.1663	0.0183	0.1101	0.0001	0	0.0171	NA	NA	NA	BG
snap_masked-0_D_3L-processed-gene-33.4	0.056	0.0109	0.1945	0.0001	0	0.0067	0.0371	0.0013	0.0356	0.0001	0	0.0216	0.0332	0.0007	0.02	BG
maker-3_A_X-snap-gene-77.12	0.0026	0.0011	0.4223	0.0001	0	0.0095	0.0001	0	0.0171	0.0001	0	0.0105	0.0001	0	0.0136	BG
maker-0_D_3L-augustus-gene-91.27	0.0676	0.9653	14.2782	0.349	0	0	16.3079	0	0	0.0001	0	0.0061	18.5382	0	0	BG
maker-2_E_3R-augustus-gene-73.64	0.0165	0.009	0.5453	0.0001	0	0.0113	0.1658	0.0012	0.0072	0.0001	0	0.0086	0.0001	0	0.02	BG
maker-4_B_2L-snap-gene-6.55	0.1052	0.0258	0.2455	1.1	0.0022	0.002	0.2603	0.0028	0.0107	0.3645	0	0	0.1141	0.0043	0.038	BG
maker-3_A_X-snap-gene-43.107	0.2726	3.1816	11.6693	0.0149	0.0002	0.0152	0.1302	0.0007	0.0052	0.1774	0.0008	0.0043	0.1072	0.0014	0.0128	BG
snap_masked-3_A_X-processed-gene-46.35	0.1632	2.9871	18.3084	0.0001	0	0.0185	0.0001	0	0.0091	0.0001	0	0.0052	0.1136	0.001	0.0085	BG
maker-1_C_2R-augustus-gene-59.95	0.0505	0.0274	0.5428	0.0001	0	0.0229	0.0001	0	0	0.0661	0.0017	0.0256	0.0001	0	0	BG
maker-3_A_X-augustus-gene-73.60	0.3239	0.3116	0.9619	0.2087	0.006	0.0287	0.1619	0.0059	0.0362	0.1029	0.0021	0.0201	0.1312	0.0081	0.0617	BG
maker-2_E_3R-augustus-gene-71.116	0.1153	2.4194	20.9779	0.399	0.0016	0.004	0.0784	0.0019	0.0238	0.1408	0.0012	0.0086	0.0412	0.0014	0.0346	BG
snap_masked-1_C_2R-processed-gene-50.39	0.1951	0.0636	0.326	0.0001	0	0.0101	0.3104	0	0	0.0001	0	0.0162	0.0001	0	0	BG
maker-1_C_2R-augustus-gene-25.113	0.0681	0.855	12.557	0.0351	0.0006	0.0169	0.35	0.0007	0.002	0.0815	0.0006	0.0073	0.0001	0	0	BG
snap_masked-1_C_2R-processed-gene-20.84	0.1556	0.1065	0.6842	0.0001	0	0.0041	0.2128	0	0	0.0001	0	0.012	1.1371	0	0	BG
maker-0_D_3L-augustus-gene-73.126	0.1059	0.0573	0.5407	0.0001	0	0	0.1116	0.0006	0.0056	0.0906	0.0012	0.0137	0.1342	0.0017	0.0125	BG
maker-1_C_2R-augustus-gene-31.83	0.1307	0.4341	3.3222	0.0001	0	0.0254	0.0481	0.0042	0.0877	0.0001	0	0	0.0277	0.0041	0.1467	BG
maker-2_E_3R-augustus-gene-31.63	0.1527	1.7797	11.6516	0.1284	0.0028	0.0221	0.0965	0.0021	0.0217	0.1868	0.0042	0.0227	0.1295	0.0028	0.0218	BG
maker-1_C_2R-augustus-gene-33.114	0.0358	0.0141	0.3941	0.0001	0	0.0334	0.0001	0	0.0417	0.0001	0	0.031	0.0313	0.0014	0.0463	BG
maker-4_B_2L-augustus-gene-39.78	0.0352	2.0947	59.5288	0.0001	0	0.0185	0.0143	0.0004	0.0273	0.0001	0	0.0207	0.048	0.0011	0.0223	BG
maker-0_D_3L-snap-gene-86.9	0.0453	0.0202	0.4466	0.0256	0.0005	0.0196	0.0124	0.0005	0.0382	0.0878	0.0019	0.0217	0.0301	0.0009	0.0302	BG
maker-4_B_2L-augustus-gene-93.57	0.1221	0.032	0.2618	0.4005	0.0044	0.0109	0.0001	0	0.0201	2.2	0.0044	0.002	0.0001	0	0.0309	BG
maker-0_D_3L-augustus-gene-62.119	0.1019	4.1443	40.6837	0.3461	0	0	0.0001	0	0.0156	0.0001	0	0.0153	0.0001	0	0.0161	BG
maker-4_B_2L-augustus-gene-81.76	0.011	0.6639	60.4179	0.0001	0	0.0063	0.0001	0	0.01	0.0001	0	0.0067	0.0001	0	0.0162	BG
maker-0_D_3L-augustus-gene-1.73	0.0097	0.6305	65.3018	0.0001	0	0.0063	0.0001	0	0.0089	0.0001	0	0.0056	0.0001	0	0.0087	BG
snap_masked-1_C_2R-processed-gene-53.14	0.0353	0.0195	0.5521	0.0001	0	0.0078	0.0001	0	0.0358	0.0189	0.0006	0.03	0.0001	0	0.0421	BG
maker-2_E_3R-snap-gene-2.	0.2338	0.2253	0.9636	0.0001	0	0.0244	0.1016	0.3055	3.0063	0.0706	0.002	0.0282	NA	NA	NA	BG
snap_masked-1_C_2R-processed-gene-44.78	0.0799	4.363	54.6225	0.0564	0.0012	0.0219	0.0001	0	0.016	0.0509	0.0006	0.0119	0.0001	0	0.0148	BG
augustus_masked-1_C_2R-processed-gene-68.13	0.0352	0.0097	0.2745	0.0001	0	0.0034	0.6125	0.0039	0.0063	0.0001	0	0.0325	0.0001	0	0	BG
snap_masked-2_E_3R-processed-gene-87.6	0.2084	0.1247	0.5982	0.0602	0.0006	0.0095	0.0754	0.004	0.053	0.0001	0	0.0152	0.0385	0.0019	0.0483	BG
maker-0_D_3L-augustus-gene-15.189	0.0391	0.0168	0.4302	0.0001	0	0.0146	0.0001	0	0.0117	0.0001	0	0.0054	0.0001	0	0.0048	BG
augustus_masked-0_D_3L-processed-gene-16.16	0.1174	0.0378	0.3218	0.0629	0.0018	0.0281	0.0001	0	0.0168	0.0001	0	0.005	0.0001	0	0.0041	BG
maker-2_E_3R-augustus-gene-1.112	0.0689	0.0182	0.2646	0.0001	0	0.0241	0.0793	0.0011	0.0141	0.0001	0	0.0314	0.0876	0.0012	0.0139	BG
maker-2_E_3R-snap-gene-14.125	0.1052	0.0384	0.365	0.0001	0	0.0098	0.1995	0.0031	0.0154	0.1385	0.0023	0.0167	0.0001	0	0.0512	BG
augustus_masked-2_E_3R-processed-gene-27.19	0.1326	0.0337	0.254	0.0546	0.001	0.0182	0.35	0.0007	0.002	0.0001	0	0.0188	7.6521	0	0	BG
maker-2_E_3R-snap-gene-61.152	0.2575	0	0	0.0001	0	0.0047	0.4416	0.0113	0.0255	0.0427	0.0011	0.0265	0.0889	0.0056	0.0625	BG
maker-3_A_X-augustus-gene-93.5	0.2391	1.9661	8.2231	0.3305	0.0014	0.0044	0.0001	0	0	0.068	0.0007	0.0105	0.0001	0	0	BG
maker-0_D_3L-augustus-gene-86.84	0.0278	0.0078	0.2802	0.0001	0	0.0148	0.0209	0.0006	0.0279	0.0001	0	0.0146	0.0296	0.0006	0.0197	BG
maker-1_C_2R-snap-gene-14.129	0.6747	0.7186	1.0652	1.0376	0.0043	0.0041	0.0001	0	0.0123	3.361	0	0	0.0642	0.0011	0.0166	BG
maker-2_E_3R-snap-gene-57.173	0.0762	0.0175	0.2304	2.15	0.0043	0.002	0.0001	0	0.01	0.1595	0.0032	0.0202	0.036	0.001	0.0286	BG
maker-1_C_2R-snap-gene-40.188	0.0229	0.0049	0.2134	0.0718	0	0	0.0001	0	0.0171	0.382	0	0	0.0001	0	0.0057	BG
maker-4_B_2L-augustus-gene-7.7	0.1472	0.1579	1.0724	0.0001	0	0.0038	0.0001	0	0	0.2438	0.0028	0.0116	0.0001	0	0	BG
augustus_masked-3_A_X-processed-gene-75.30	0.1752	0.0578	0.3298	0.3775	0	0	0.6478	0.0068	0.0105	0.0001	0	0.0046	0.0001	0	0.0106	BG
maker-3_A_X-snap-gene-19.8	0.4787	12.9261	27.0043	0.0001	0	0.0033	0.0001	0	0	0.0001	0	0	0.0001	0	0	BG
maker-1_C_2R-snap-gene-49.8	0.1328	0.027	0.2032	0.2303	0.0018	0.0077	0.0577	0.0029	0.0505	0.0446	0.0006	0.0139	0.0528	0.0016	0.0303	BG
maker-1_C_2R-snap-gene-49.85	0.1363	0.0867	0.6362	0.85	0.0017	0.002	0.0001	0	0	0.0961	0.0009	0.0091	0.0001	0	0	BG
maker-4_B_2L-augustus-gene-45.15	0.0414	2.3863	57.58	0.0001	0	0.0172	0.0001	0	0.0145	0.0001	0	0.0105	0.0001	0	0.0083	BG
maker-2_E_3R-snap-gene-48.137	0.0824	2.8668	34.7709	0.0267	0.0005	0.0201	0.0309	0.0011	0.0348	0.0897	0.0016	0.018	0.0643	0.0028	0.0439	BG
maker-1_C_2R-augustus-gene-42.127	0.1922	0.1796	0.9343	0.0001	0	0.0193	0.0377	0.001	0.0256	0.0001	0	0.0107	0.0001	0	0.0087	BG
maker-3_A_X-augustus-gene-39.7	0.1821	0.1265	0.6949	0.0566	0.0021	0.0374	0.0001	0	0.0111	0.0707	0.0026	0.0369	0.0059	0.0001	0.0229	BG
maker-2_E_3R-snap-gene-12.92	0.3318	0.2016	0.6076	0.0001	0	0.0042	0.1874	0.0044	0.0236	0.95	0.0019	0.002	0.1211	0.0039	0.0324	BG
maker-0_D_3L-augustus-gene-51.162	0.4016	1.997	4.9722	0.2941	0.003	0.0103	0.3085	0.0014	0.0044	2.2	0.0044	0.002	0.0001	0	0	BG
maker-0_D_3L-augustus-gene-90.23	0.0407	2.4027	59.0883	0.0001	0	0.0354	0.0386	0.0019	0.0482	0.0509	0.0009	0.0181	0.0001	0	0.0215	BG
maker-4_B_2L-augustus-gene-30.118	0.0395	1.9388	49.0479	0.1456	0.0015	0.0104	0.0406	0.0008	0.0188	0.0001	0	0.0282	0.097	0.0015	0.0157	BG
maker-4_B_2L-augustus-gene-25.49	0.0166	1.1511	69.5414	0.0001	0	0.0074	0.0001	0	0.0203	0.0001	0	0.0072	0.0001	0	0.0131	BG
maker-5_U_U-augustus-gene-15.13	0.3106	1.5133	4.8727	0.1285	0.0017	0.0132	0.2477	0.0009	0.0038	0.2479	0.0027	0.0107	0.3244	0.0026	0.008	BG
maker-3_A_X-snap-gene-13.109	0.1528	0.0608	0.3982	0.057	0.001	0.0177	0.0197	0.5494	27.8198	0.0653	0.0009	0.0145	0.1303	0.007	0.0536	BG
snap_masked-4_B_2L-processed-gene-58.60	0.4884	0.1666	0.3411	0.4274	0	0	1.3387	0	0	0.1728	0.0027	0.0154	0.656	0	0	BG
maker-1_C_2R-augustus-gene-40.116	0.008	0.5365	66.805	0.0001	0	0.0156	0.0001	0	0.0077	0.0001	0	0	0.142	0	0	BG
maker-3_A_X-augustus-gene-67.54	0.1979	0.7266	3.6723	0.0001	0	0.0283	0.4485	0.0056	0.0124	0.4233	0.0047	0.0111	0.2023	0.014	0.069	BG
maker-1_C_2R-augustus-gene-43.15	0.0771	0	0	0.1061	0.0021	0.0198	0.0376	0.002	0.052	1	0.002	0.002	0.0399	0.002	0.0498	BG
maker-5_U_U-augustus-gene-19.85	0.4677	1.5125	3.2339	0.0759	0.0011	0.0143	1.8881	0.0174	0.0092	0.4144	0.0027	0.0066	0.7937	0.0109	0.0137	BG
maker-0_D_3L-augustus-gene-83.82	0.0915	0.0429	0.4689	0.0001	0	0.0133	0.1383	0.0132	0.0952	0.6776	0.0049	0.0072	0.071	0.0039	0.0552	BG
maker-0_D_3L-augustus-gene-18.179	0.1019	0.0348	0.3415	0.0001	0	0.0117	0.0001	0	0	0.0001	0	0	0.0001	0	0	BG
maker-3_A_X-augustus-gene-22.80	0.2074	0.1313	0.6332	0.045	0.0009	0.0209	0.1073	0.0013	0.0124	0.0001	0	0.0169	0.0993	0.0025	0.0256	BG
maker-0_D_3L-augustus-gene-37.168	0.6622	0.0084	0.0128	11.8494	0	0	0.0001	0	0.0383	18.6798	0	0	0.0001	0	0.0383	BG
maker-1_C_2R-augustus-gene-64.10	0.0187	1.0273	54.9493	0.0001	0	0.0034	0.0001	0	0.007	0.6137	0	0	0.0001	0	0.012	BG
maker-0_D_3L-augustus-gene-68.76	0.0386	0.0005	0.0128	0.0001	0	0.0042	0.0001	0	0.0192	0.0001	0	0.0085	0.0001	0	0.0538	BG
maker-1_C_2R-augustus-gene-67.10	0.12	0.017	0.1419	0.0001	0	0.0227	0.5239	0.0043	0.0082	0.1627	0.0033	0.02	2.8192	0	0	BG
maker-0_D_3L-snap-gene-0.126	0.166	0.1331	0.8018	0.1372	0.0012	0.0085	0.0001	0	0.0027	0.4677	0.0012	0.0026	0.6364	0.0018	0.0028	BG
maker-4_B_2L-augustus-gene-13.55	0.0619	0.0314	0.5066	0.0001	0	0.0032	0.15	0.0006	0.0043	0.0001	0	0.0031	0.0001	0	0.0062	BG
maker-0_D_3L-augustus-gene-52.115	0.0956	0.0505	0.5279	0.1173	0.0007	0.0059	0.0537	0.003	0.0565	0.0001	0	0.018	0.0001	0	0.052	BG
augustus_masked-1_C_2R-processed-gene-40.33	0.0269	0.0193	0.7154	0.0001	0	0.0123	0.0001	0	0.013	0.0001	0	0.0086	0.0001	0	0.005	BG
snap_masked-4_B_2L-processed-gene-24.34	0.3597	0.0608	0.169	0.0001	0	0.0063	0.0001	0	0.0093	0.3121	0	0	0.3351	0	0	BG
maker-1_C_2R-augustus-gene-49.54	0.0067	0.0001	0.0186	0.0001	0	0.0047	0.0001	0	0.0084	0.0001	0	0.0114	0.0001	0	0.0188	BG
maker-3_A_X-augustus-gene-26.93	0.3405	1.1154	3.2758	0.0001	0	0.0151	0.0942	0.0015	0.0161	0.1528	0.004	0.0264	0.2761	0.0038	0.0137	BG
augustus_masked-5_U_U-processed-gene-19.12	0.1187	0.0398	0.3351	0.3059	0	0	0.3147	0.5574	1.7714	0.1794	0.0008	0.0043	0.0001	0	0	BG
maker-4_B_2L-augustus-gene-53.94	0.1848	0.0091	0.0492	1.0013	0.004	0.004	0.095	0.0094	0.0987	0.851	0.0088	0.0104	0.095	0.0094	0.0987	BG
maker-2_E_3R-augustus-gene-82.113	0.0161	0.86	53.4318	0.0598	0.0009	0.0144	0.0001	0	0.012	0.0001	0	0.0228	0.0001	0	0.0146	BG
maker-2_E_3R-augustus-gene-39.93	0.3916	0.0113	0.0288	0.3882	0.0073	0.0187	0.1414	0.015	0.1057	0.601	0.02	0.0332	0.3414	0.0114	0.0333	BG
maker-2_E_3R-augustus-gene-26.116	0.1431	0.1	0.699	0.0001	0	0.0066	0.0001	0	0	1.3369	0.002	0.0015	0.0001	0	0	BG
maker-4_B_2L-augustus-gene-46.119	0.0713	3.3292	46.6621	0.1824	0.0041	0.0227	0.0001	0	0	0.0001	0	0.0196	0.0001	0	0	BG
maker-1_C_2R-augustus-gene-40.160	0.0279	0.0127	0.4549	0.0001	0	0.007	0.0001	0	0.0034	0.0001	0	0.0108	0.0001	0	0	BG
maker-2_E_3R-augustus-gene-60.129	0.1262	2.2038	17.457	0.0001	0	0	0.0001	0	0.0036	0.1252	0.0015	0.0119	0.0001	0	0	BG
augustus_masked-0_D_3L-processed-gene-34.22	0.04	0.0044	0.1108	0.0449	0.0038	0.0837	0.0001	0	0.1031	NA	NA	NA	0.0001	0	0.1031	BG
maker-1_C_2R-augustus-gene-28.79	0.3131	0.0026	0.0082	0.3325	0.0031	0.0092	0.4232	0.0017	0.004	0.75	0.0015	0.002	0.2226	0.0043	0.0195	BG
augustus_masked-4_B_2L-processed-gene-84.10	0.0753	1.7295	22.9723	0.0452	0.0007	0.016	0.024	0.0004	0.015	0.0638	0.0011	0.017	0.0203	0.0004	0.0178	BG
maker-1_C_2R-augustus-gene-13.99	0.1948	1.3513	6.9354	0.3907	0.0042	0.0107	0.1001	0.0072	0.0721	0.5131	0	0	0.0761	0.0029	0.0386	BG
maker-1_C_2R-snap-gene-68.117	0.1617	0.0906	0.5601	0.26	0.0012	0.0046	0.0001	0	0	0.2999	0.0026	0.0087	0.8615	0	0	BG
maker-1_C_2R-augustus-gene-25.87	0.0642	3.7321	58.1713	0.35	0.0007	0.002	0.049	0.0007	0.0135	0.4232	0	0	0.0001	0	0.0051	BG
maker-1_C_2R-snap-gene-72.118	0.1776	0.0398	0.2241	0.0532	0.0006	0.0117	0.285	0.0159	0.0559	0.1856	0.0028	0.0149	2.1019	0	0	BG
augustus_masked-3_A_X-processed-gene-25.3	0.3417	0.9257	2.709	0.3341	0.0028	0.0084	0.2867	0.0016	0.0057	0.2214	0.0048	0.0215	0.8	0.0016	0.002	BG
augustus_masked-0_D_3L-processed-gene-18.2	0.2085	0.0626	0.3004	0.0892	0.0023	0.026	0.397	0	0	0.0975	0.0024	0.0242	0.3512	0	0	BG
maker-2_E_3R-augustus-gene-62.114	0.1238	0.0081	0.0658	0.5994	0.0026	0.0044	0.5994	0.0026	0.0044	0.1044	0.0093	0.0891	0.142	0.0009	0.0066	BG
maker-0_D_3L-snap-gene-25.93	0.1223	0.0689	0.5633	0.0001	0	0.0036	0.0001	0	0.0081	0.0001	0	0.0183	0.1685	0.0016	0.0093	BG
augustus_masked-0_D_3L-processed-gene-18.43	0.6517	0.635	0.9743	0.3743	0.0047	0.0125	0.249	0	0	0.4459	0	0	0.3305	0	0	BG
maker-1_C_2R-augustus-gene-37.116	0.2376	0.1657	0.6972	0.1302	0.0016	0.0124	1.7	0.0034	0.002	0.0001	0	0.0167	0.1265	0.0016	0.0126	BG
snap_masked-1_C_2R-processed-gene-50.76	0.1587	0.073	0.4597	0.3045	0	0	0.0001	0	0	0.0001	0	0.0103	0.1993	0	0	BG
maker-0_D_3L-snap-gene-39.116	0.2869	0.3195	1.1138	0.0001	0	0	0.062	0.0026	0.0412	0.1411	0.0017	0.0121	0.0001	0	0.032	BG
snap_masked-1_C_2R-processed-gene-78.63	0.056	3.1411	56.107	0.053	0.001	0.0182	0.0831	0.002	0.0244	0.0471	0.001	0.0206	0.0215	0.0007	0.0306	BG
maker-2_E_3R-augustus-gene-58.136	0.1144	0.0024	0.0208	0.1437	0	0	0.0001	0	0	0.0001	0	0.0035	0.0001	0	0.0035	BG
snap_masked-0_D_3L-processed-gene-70.62	0.258	0.1862	0.7217	0.0638	0.0013	0.0199	0.2566	0.0077	0.0301	1.25	0.0025	0.002	0.1678	0.0037	0.022	BG
augustus_masked-2_E_3R-processed-gene-99.23	0.1379	0.1544	1.1194	0.074	0.0003	0.0043	0.15	0.0003	0.002	0.3802	0.0017	0.0044	0.15	0.0003	0.002	BG
maker-1_C_2R-augustus-gene-12.133	0.0478	0.0194	0.4063	0.0264	0.0011	0.0412	0.0001	0	0.0059	0.0001	0	0.0235	0.0441	0.0038	0.0872	BG
maker-1_C_2R-augustus-gene-81.10	1.0101	4.1799	4.1381	0.4149	0	0	2.45	0.0049	0.002	0.2011	0	0	0.0001	0	0.0071	BG
maker-2_E_3R-augustus-gene-55.144	0.1774	0.1175	0.6625	0.0001	0	0.0098	0.0931	0.0029	0.0315	0.4876	0.0051	0.0104	1.85	0.0037	0.002	BG
maker-3_A_X-augustus-gene-81.48	0.0351	0.0001	0.0035	0.3975	0	0	0.0001	0	0.0087	0.0001	0	0.0062	0.0001	0	0.0126	BG
snap_masked-4_B_2L-processed-gene-69.29	0.1216	0.0607	0.4991	1.2	0.0024	0.002	0.0001	0	0.0705	0.0001	0	0.0146	0.0001	0	0.046	BG
maker-3_A_X-augustus-gene-98.58	0.192	0.0065	0.034	0.1709	0.0017	0.0099	0.1165	0.0078	0.0667	1.4168	0.0027	0.0019	0.1165	0.0078	0.0667	BG
maker-1_C_2R-augustus-gene-47.12	0.383	11.6592	30.4417	1.2	0.0024	0.002	0.0001	0	0.0543	0.4968	0.0096	0.0193	0.0001	0	0	BG
maker-1_C_2R-snap-gene-25.139	0.0742	0.0203	0.2742	0.0001	0	0.0023	0.1891	0.0024	0.0125	0.1087	0.001	0.0092	0.0001	0	0.0067	BG
augustus_masked-1_C_2R-processed-gene-77.29	0.0562	0.0149	0.2648	0.0263	0.0006	0.0227	0.0001	0	0	0.0478	0.0016	0.0342	0.0001	0	0	BG
maker-1_C_2R-augustus-gene-69.103	0.0086	0.5849	67.9231	0.3759	0	0	0.349	0	0	0.4084	0	0	0.3839	0	0	BG
maker-1_C_2R-snap-gene-37.160	0.2037	0.1325	0.6506	0.3018	0.0043	0.0144	0.0339	0.0003	0.0085	0.1296	0.0045	0.0347	0.0224	0.0003	0.0137	BG
maker-2_E_3R-augustus-gene-27.108	0.0216	1.3282	61.3902	0.0001	0	0.0128	0.0001	0	0	0.0001	0	0	0.0001	0	0	BG
maker-3_A_X-snap-gene-66.87	0.0872	0.0248	0.285	0.0001	0	0.0186	0.0001	0	0.0239	0.0001	0	0.0122	0.0001	0	0.0258	BG
snap_masked-0_D_3L-processed-gene-40.84	0.2107	0.1137	0.5395	0.4117	0	0	0.221	0.0063	0.0286	0.0001	0	0.0281	0.1187	0.0016	0.0138	BG
maker-4_B_2L-snap-gene-84.117	0.6519	0.3882	0.5956	0.5	0.001	0.002	0.4598	0.3048	0.6629	0.2356	0.0034	0.0142	0.662	0.048	0.0724	BG
maker-1_C_2R-augustus-gene-81.85	0.1309	2.9361	22.4344	0.2059	0.0019	0.0091	0.021	0.0006	0.0297	0.1383	0.0025	0.0184	0.2468	0.0031	0.0127	BG
maker-1_C_2R-augustus-gene-73.112	0.0332	0.0027	0.0803	0.0001	0	0.0098	0.0001	0	0.0034	0.3547	0	0	0.0001	0	0.0097	BG
maker-3_A_X-augustus-gene-61.79	0.0561	0.0232	0.4137	0.0528	0.0006	0.0116	0.4	0.0008	0.002	0.0001	0	0.0191	0.0001	0	0.0025	BG
maker-3_A_X-augustus-gene-98.47	0.0398	0.0104	0.2611	0.0001	0	0.0092	0.0001	0	0	0.1787	0.0011	0.0064	0.0001	0	0	BG
maker-4_B_2L-augustus-gene-82.105	0.2286	0.6031	2.6387	1.35	0.0027	0.002	0.0001	0	0.02	1.35	0.0027	0.002	0.0001	0	0.02	BG
maker-4_B_2L-augustus-gene-35.80	0.3788	0.1786	0.4715	0.6308	0.0066	0.0104	0.188	0.0056	0.0295	0.1349	0.0014	0.0107	0.3074	0.0065	0.021	BG
maker-1_C_2R-augustus-gene-50.106	0.122	0.0449	0.3678	0.2155	0.0011	0.005	0.0001	0	0	0.2192	0.0019	0.0087	0.0001	0	0	BG
maker-0_D_3L-augustus-gene-81.82	0.413	0.3479	0.8423	1.1637	0.0018	0.0016	0.4	0.0008	0.002	0.5111	0.0116	0.0226	0.0516	0.0009	0.0166	BG
maker-2_E_3R-snap-gene-74.15	0.0992	0.0451	0.4546	0.1499	0.0012	0.0083	0.2733	0.0022	0.008	0.0371	0.0008	0.0226	0.1824	0.0021	0.0114	BG
snap_masked-1_C_2R-processed-gene-39.139	0.1337	0.0463	0.346	0.1337	0.0012	0.0091	0.0001	0	0.0066	0.083	0.0007	0.0083	0.0001	0	0	BG
maker-3_A_X-augustus-gene-33.113	0.5678	0	0	0.0001	0	0.0027	0.0001	0	0.061	0.0001	0	0.0084	0.0001	0	0.061	BG
snap_masked-3_A_X-processed-gene-3.64	0.0983	3.9813	40.4817	0.2516	0.0054	0.0215	0.0001	0	0.0854	0.2143	0.009	0.0422	0.0566	0.0016	0.0287	BG
maker-0_D_3L-augustus-gene-74.98	0.0135	0.7728	57.0506	0.0001	0	0.0066	0.0001	0	0.0126	0.0001	0	0.0117	0.0001	0	0.0116	BG
maker-2_E_3R-augustus-gene-24.109	0.1027	0.0221	0.2146	0.0242	0.0008	0.0339	0.0254	0.0008	0.0325	0.0739	0.0033	0.0445	0.0628	0.0016	0.0256	BG
augustus_masked-0_D_3L-processed-gene-12.19	0.4099	0.4749	1.1583	0.0001	0	0.0041	0.6712	0.0018	0.0026	0.4528	0.0035	0.0077	0.1523	0.0019	0.0127	BG
maker-2_E_3R-augustus-gene-64.88	0.1443	1.0069	6.9791	0.1227	0.0043	0.0349	0.1362	0.0025	0.0182	0.0001	0	0.0154	0.0001	0	0	BG
maker-4_B_2L-augustus-gene-16.66	0.1511	0.0906	0.5994	0.0001	0	0.0114	0.0726	0.0024	0.0337	0.0459	0.0011	0.0238	0.0413	0.0009	0.022	BG
maker-2_E_3R-augustus-gene-101.8	0.4326	0.6953	1.6071	0.2808	0.0014	0.0051	0.0001	0	0.0143	0.0001	0	0	0.0001	0	0	BG
augustus_masked-0_D_3L-processed-gene-50.4	0.2083	0.124	0.5952	0.1015	0.0027	0.0263	0.1115	0.0059	0.0528	0.0561	0.0011	0.0194	0.2167	0.0081	0.0374	BG
maker-1_C_2R-augustus-gene-64.96	0.0707	0.0263	0.3722	0.0048	0	0	0.0443	0.002	0.0455	0.0001	0	0	0.0712	0.002	0.0287	BG
maker-4_B_2L-augustus-gene-21.126	0.0199	1.1864	59.5683	0.3516	0	0	0.0001	0	0	0.0001	0	0.0068	0.0001	0	0.007	BG
augustus_masked-3_A_X-processed-gene-72.4	0.1675	0.1629	0.9724	0.0001	0	0.0198	0.0503	0.0006	0.0122	0.0852	0.0013	0.0152	0.0001	0	0.0148	BG
maker-4_B_2L-augustus-gene-21.145	0.1819	0.1407	0.7733	0.3642	0.0026	0.0073	0.0897	0.0015	0.0171	0.1802	0.0029	0.0162	0.3937	0.0035	0.009	BG
maker-2_E_3R-augustus-gene-42.74	0.0944	0.9798	10.384	0.2145	0	0	0.1973	0.0035	0.0175	0.0001	0	0.0176	0.074	0.0017	0.0234	BG
maker-3_A_X-augustus-gene-41.85	0.0158	0.0002	0.0131	0.0001	0	0.0083	0.0001	0	0.0023	0.0001	0	0.0084	0.1817	0.0045	0.0247	BG
maker-1_C_2R-snap-gene-5.139	0.0807	0.0538	0.6676	0.0481	0.0009	0.0183	0.0001	0	0	0.034	0.001	0.0302	0.1262	0	0	BG
maker-1_C_2R-augustus-gene-46.126	0.0247	0.004	0.1621	0.0001	0	0.0031	0.0001	0	0.0371	0.0001	0	0.0157	0.0001	0	0.0347	BG
maker-4_B_2L-augustus-gene-49.116	0.097	0.022	0.2264	0.056	0.0008	0.014	0.0001	0	0	0.093	0.002	0.021	0.0001	0	0	BG
maker-2_E_3R-snap-gene-107.127	0.3181	0.2808	0.8829	0.2033	0.0013	0.0066	0.0001	0	0	0.2663	0.0019	0.0072	0.0001	0	0	BG
snap_masked-4_B_2L-processed-gene-29.32	0.0536	0.0147	0.2745	0.0001	0	0.0066	0.0001	0	0	0.1827	0.0037	0.0204	0.3108	0	0	BG
augustus_masked-1_C_2R-processed-gene-23.	0.0243	0.0114	0.4667	0.0001	0	0.0426	0.122	0.0014	0.0115	0.0001	0	0.013	0.0001	0	0	BG
augustus_masked-0_D_3L-processed-gene-71.2	0.0844	0.0654	0.7747	0.0781	0.001	0.0123	0.0152	0.0007	0.0467	0.0269	0.0009	0.0342	0.0001	0	0.0322	BG
maker-0_D_3L-snap-gene-17.137	0.048	0.0151	0.3143	0.0001	0	0.014	0.0001	0	0.0034	0.0001	0	0.0103	0.0001	0	0	BG
maker-0_D_3L-augustus-gene-5.88	0.1186	2.0007	16.8745	0.0946	0.0011	0.0114	0.0001	0	0.0063	0.1018	0.0013	0.013	0.0001	0	0.0106	BG
maker-3_A_X-augustus-gene-32.44	0.0818	0.027	0.3304	0.084	0.0005	0.0058	0.2353	0.0039	0.0168	0.0528	0.0005	0.0092	0.0406	0.001	0.0237	BG
maker-1_C_2R-augustus-gene-70.14	0.0173	0.8139	46.9266	0.0001	0	0	0.0001	0	0.0011	0.0001	0	0	0.0226	0.0007	0.0294	BG
maker-2_E_3R-augustus-gene-18.103	0.0525	0.0202	0.384	0.0001	0	0.0214	0.0001	0	0.0117	0.0001	0	0.0061	0.0001	0	0.0025	BG
maker-1_C_2R-augustus-gene-21.76	0.0628	1.5059	23.9854	0.0001	0	0.0037	0.0461	0.0009	0.0196	0.1788	0.0018	0.0102	0.0431	0.0009	0.021	BG
snap_masked-4_B_2L-processed-gene-32.22	0.0545	0.014	0.2569	0.0001	0	0.011	0.2825	0.0014	0.005	0.0001	0	0.0113	0.164	0.0017	0.0103	BG
maker-1_C_2R-snap-gene-46.146	0.2144	0.0289	0.1348	0.3792	0	0	0.0001	0	0.0047	0.337	0	0	0.0001	0	0.0115	BG
snap_masked-0_D_3L-processed-gene-6.48	0.018	0.996	55.4541	0.3341	0	0	0.0001	0	0	0.1021	0	0	0.0001	0	0	BG
maker-3_A_X-augustus-gene-39.70	0.1162	0.0831	0.7148	0.11	0.0038	0.0349	0.0001	0	0.0157	0.0845	0.0077	0.0906	0.0405	0.0037	0.0912	BG
maker-0_D_3L-augustus-gene-53.108	0.0162	0.0065	0.401	0.0001	0	0.0268	0.0117	0.0005	0.0471	0.0001	0	0.0361	0.0001	0	0.0301	BG
maker-4_B_2L-augustus-gene-70.132	0.0187	1.104	59.0055	0.0001	0	0	0.0001	0	0.0088	0.0001	0	0.0087	0.0001	0	0.0087	BG
snap_masked-1_C_2R-processed-gene-27.29	0.1614	0.0698	0.4326	0.1731	0.0041	0.0237	0.05	0.0011	0.0229	0.0647	0.0018	0.0275	0.2016	0.0024	0.0117	BG
maker-1_C_2R-augustus-gene-38.124	0.0372	0.011	0.2964	0.0001	0	0.0277	0.0201	0.0006	0.0308	0.0363	0.0006	0.0168	0.015	0.0006	0.0414	BG
maker-2_E_3R-augustus-gene-59.179	0.0331	0.0008	0.0256	0.0001	0	0	0.0001	0	0	0.3486	0	0	0.0001	0	0.0051	BG
snap_masked-1_C_2R-processed-gene-57.8	0.0975	0.0443	0.4545	0.5	0.001	0.002	0.0949	0.0019	0.0205	0.0001	0	0.0115	0.0707	0.0031	0.0433	BG
maker-2_E_3R-augustus-gene-61.115	0.2405	0.0825	0.3431	0.0001	0	0.0042	0.1608	0.0013	0.0083	0.3043	0.0013	0.0043	0.6354	0.0027	0.0042	BG
maker-3_A_X-augustus-gene-60.7	0.0473	0.0159	0.3367	0.0001	0	0.0132	1.85	0.0037	0.002	0.0001	0	0.0322	0.0001	0	0.0391	BG
augustus_masked-4_B_2L-processed-gene-24.9	0.393	0.1854	0.4717	0.0001	0	0.0148	0.0001	0	0.0136	0.0001	0	0.0071	1.1	0.0022	0.002	BG
maker-4_B_2L-augustus-gene-43.86	0.0193	1.1326	58.7584	0.0001	0	0.008	0.0001	0	0.0053	0.45	0.0009	0.002	0.0001	0	0	BG
maker-1_C_2R-augustus-gene-12.123	0.0874	0.0475	0.5435	0.0001	0	0.0242	0.0229	0.0005	0.0219	0.0528	0.0014	0.0272	0.5782	0.001	0.0017	BG
maker-2_E_3R-augustus-gene-33.146	0.0376	0.0243	0.6471	0.0001	0	0.015	0.0001	0	0.012	0.0001	0	0.0311	0.0001	0	0.0056	BG
maker-2_E_3R-augustus-gene-78.109	0.0923	1.7551	19.0239	0.0453	0.0011	0.0236	0.0001	0	0.0066	0.2534	0.0042	0.0166	0.0001	0	0.0064	BG
maker-0_D_3L-augustus-gene-88.92	0.0128	0.7425	58.1055	0.0001	0	0.022	0.0001	0	0.0303	0.0001	0	0.0136	0.0001	0	0.0399	BG
snap_masked-1_C_2R-processed-gene-23.83	0.017	0.0041	0.2395	0.0001	0	0.0576	0.0001	0	0	0.0001	0	0.06	3.05	0.0061	0.002	BG
maker-4_B_2L-augustus-gene-67.95	0.1657	2.3031	13.9031	0.0807	0.0016	0.0194	0.0001	0	0.0115	0.0001	0	0.0162	0.0658	0.0016	0.0246	BG
augustus_masked-2_E_3R-processed-gene-5.3	0.0877	0.0602	0.6866	0.1201	0.0011	0.0089	0.0741	0.0011	0.0143	0.1391	0.0012	0.0083	0.0544	0.0006	0.0105	BG
augustus_masked-1_C_2R-processed-gene-81.7	0.0697	0.0322	0.4629	0.0001	0	0.0152	0.0073	0.0003	0.038	0.0279	0.0006	0.0216	0.0214	0.0008	0.0385	BG
maker-0_D_3L-augustus-gene-28.7	0.202	0.0318	0.1574	0.0001	0	0.0078	0.65	0.0013	0.002	0.0001	0	0.0067	0.65	0.0013	0.002	BG
maker-1_C_2R-augustus-gene-60.122	0.0278	1.7398	62.634	0.0001	0	0.021	0.0001	0	0.0359	0.0001	0	0.0212	0.0001	0	0.0694	BG
maker-4_B_2L-snap-gene-2.145	0.1008	1.3083	12.9749	0.1592	0.0019	0.0117	0.1152	0.0016	0.0141	0.0389	0.0009	0.0239	0.0001	0	0.0031	BG
snap_masked-2_E_3R-processed-gene-43.62	0.0581	0.014	0.2416	0.1756	0.0019	0.0105	0.0001	0	0.0349	0.95	0.0019	0.002	0.0001	0	0.0058	BG
maker-4_B_2L-augustus-gene-48.98	0.1059	0.0554	0.5229	0.0001	0	0.0031	0.2376	0.002	0.0083	0.0001	0	0.0368	0.0592	0.002	0.0334	BG
maker-0_D_3L-augustus-gene-62.103	0.1001	0.0234	0.2335	0.4391	0	0	0.1197	0.0008	0.0071	0.0001	0	0.0072	0.1858	0.0057	0.0304	BG
augustus_masked-1_C_2R-processed-gene-34.6	0.094	0.045	0.4792	0.0001	0	0.0031	0.0581	0.0012	0.02	0.203	0.002	0.0097	0.2169	0.002	0.0091	BG
maker-1_C_2R-augustus-gene-40.173	0.0166	1.0222	61.546	0.0001	0	0.008	0.0001	0	0	0.0001	0	0.0026	0.0001	0	0	BG
maker-0_D_3L-snap-gene-25.120	0.1396	6.4291	46.0579	0.0001	0	0.0075	0.0001	0	0.0075	0.0001	0	0.0112	0.0001	0	0.0151	BG
augustus_masked-0_D_3L-processed-gene-30.2	0.186	0.1185	0.637	0.0791	0.0023	0.0287	0.0001	0	0.0232	0.0572	0.0011	0.0196	0.0445	0.002	0.0441	BG
maker-3_A_X-augustus-gene-58.98	0.059	0.0272	0.461	0.0437	0.0007	0.0152	0.0379	0.0007	0.0187	0.0001	0	0.0174	0.0001	0	0.0095	BG
maker-1_C_2R-augustus-gene-34.9	0.0257	0.0116	0.453	0.0001	0	0.0452	0.0152	0.0006	0.0395	0.0158	0.0006	0.0368	0.0001	0	0.0297	BG
maker-0_D_3L-snap-gene-6.90	0.1751	0.0885	0.5055	0.3208	0	0	0.7	0.0014	0.002	0.0001	0	0	0.2412	0.0029	0.0121	BG
maker-1_C_2R-augustus-gene-69.99	0.1015	1.0812	10.6477	0.1547	0.0018	0.0119	0.2829	0.0018	0.0063	0.0001	0	0.0194	0.0705	0.0017	0.0234	BG
maker-2_E_3R-augustus-gene-60.119	0.1025	0.0149	0.1456	0.0001	0	0.0088	0.2317	0.002	0.0086	0.1852	0.0008	0.0045	0.2201	0.0019	0.0087	BG
maker-2_E_3R-snap-gene-68.125	0.019	0.0061	0.3202	0.0001	0	0.0094	0.0001	0	0.0361	0.0322	0.0005	0.0164	0.0001	0	0.0549	BG
maker-6_F_4-augustus-gene-2.77	0.1138	0.0119	0.1048	0.0001	0	0.0147	0.0001	0	0.0832	0.3121	0.0023	0.0075	NA	NA	NA	BG
maker-3_A_X-augustus-gene-73.63	0.4053	0.6834	1.6862	0.7081	0.0158	0.0222	0.4062	0	0	0.223	0.0052	0.0234	0.6	0.0012	0.002	BG
augustus_masked-0_D_3L-processed-gene-63.25	0.0872	0.0379	0.434	0.0831	0.0021	0.0252	0.0661	0.0042	0.0633	0.0841	0.002	0.024	0.0325	0.0022	0.0681	BG
snap_masked-3_A_X-processed-gene-87.3	0.0578	0.0153	0.2655	0.1219	0.0021	0.0169	0.0544	0.0012	0.0211	0.0001	0	0.0103	0.069	0.0018	0.0266	BG
maker-1_C_2R-augustus-gene-5.116	0.0554	0.0284	0.5125	0.0894	0.0017	0.0186	0.0001	0	0	0.0001	0	0.0292	0.0001	0	0	BG
maker-2_E_3R-augustus-gene-89.125	0.0487	2.1874	44.9201	0.0001	0	0.0094	0.0001	0	0.0165	0.1687	0.0011	0.0063	0.0001	0	0.0071	BG
maker-4_B_2L-augustus-gene-13.43	0.0719	0.0525	0.7307	0.0001	0	0.008	0.605	0.0026	0.0043	0.0652	0.0011	0.0176	0.6	0.0012	0.002	BG
maker-1_C_2R-augustus-gene-82.98	0.0405	2.1575	53.2834	0.0001	0	0.0133	0.0001	0	0.0226	0.1713	0.0028	0.0164	0.025	0.0007	0.028	BG
maker-0_D_3L-snap-gene-39.118	0.0872	4.7675	54.6663	0.0001	0	0.0057	0.0001	0	0	0.0375	0.0006	0.0152	0.0001	0	0.0022	BG
maker-2_E_3R-snap-gene-80.106	0.0545	2.3288	42.758	0.0404	0.0005	0.0122	0.0517	0.0015	0.0289	0.0313	0.0006	0.0202	0.0247	0.0008	0.0312	BG
augustus_masked-4_B_2L-processed-gene-18.5	0.0791	0.0346	0.437	0.0001	0	0.0136	0.2727	0.0033	0.012	0.0001	0	0.0096	0.2148	0.0038	0.0178	BG
snap_masked-3_A_X-processed-gene-86.34	0.2163	0	0	0.4688	0.0044	0.0094	0.2039	0.0366	0.1795	0.1195	0.0047	0.0392	0.2039	0.0366	0.1795	BG
maker-3_A_X-augustus-gene-106.17	0.2821	0.1621	0.5746	0.3734	0.0013	0.0034	0.0001	0	0	0.2988	0.0021	0.0069	0.0001	0	0	BG
maker-4_B_2L-augustus-gene-32.69	0.0837	0	0	0.0001	0	0.0088	0.0638	0.0103	0.161	0.2547	0.0034	0.0134	0.0638	0.0103	0.161	BG
maker-3_A_X-snap-gene-88.88	0.0456	0.021	0.46	0.0901	0.0025	0.0272	0.0001	0	0.0493	0.0001	0	0.0389	0.0001	0	0.0509	BG
maker-3_A_X-augustus-gene-56.106	0.37	11.4147	30.8482	0.4135	0	0	0.4333	0.0107	0.0246	0.0001	0	0.011	0.0001	0	0.0109	BG
maker-3_A_X-snap-gene-72.119	0.1153	0.0637	0.5523	0.0001	0	0.0178	0.0171	0.0009	0.0521	0.0644	0.0012	0.0186	0.0391	0.0022	0.0569	BG
snap_masked-0_D_3L-processed-gene-6.53	0.0455	0.0382	0.8388	0.0541	0.0005	0.0093	0.024	0.001	0.0419	0.0663	0.0011	0.0159	0.0135	0.0005	0.037	BG
maker-1_C_2R-augustus-gene-42.12	0.0909	2.4297	26.7364	0.0922	0.0017	0.0187	0.0001	0	0.02	0.0001	0	0.0176	0.3112	0.0042	0.0135	BG
augustus_masked-4_B_2L-processed-gene-24.19	0.1406	0.0582	0.4141	0.0001	0	0.0184	0.0277	0.0012	0.0419	0.0001	0	0.0392	0.037	0.0012	0.0325	BG
maker-4_B_2L-augustus-gene-40.104	0.1061	0.0618	0.5821	0.1288	0.0029	0.0227	0.0334	0.003	0.0893	0.027	0.0012	0.0431	0.0383	0.0028	0.0719	BG
augustus_masked-0_D_3L-processed-gene-16.14	0.0327	1.8671	57.1018	0.0001	0	0.0084	0.0001	0	0.0063	0.0001	0	0.0123	0.2508	0.0013	0.0053	BG
maker-3_A_X-snap-gene-98.6	0.1652	0.1293	0.7826	0.1382	0.0045	0.0327	0.85	0.0017	0.002	0.0589	0.0023	0.0382	0.0001	0	0	BG
maker-0_D_3L-snap-gene-71.144	0.0375	0.0081	0.2163	0.0001	0	0.006	0.0396	0.001	0.0245	0.0001	0	0.0031	0.0001	0	0.0075	BG
maker-2_E_3R-augustus-gene-46.13	0.1882	0.1086	0.5772	0.1724	0.0036	0.0208	0.1844	0.0058	0.0316	0.1191	0.0051	0.0425	0.1666	0.0099	0.0593	BG
maker-3_A_X-augustus-gene-97.53	0.1976	2.8488	14.4173	0.0001	0	0.0104	0.0001	0	0	0.0001	0	0.0213	0.0001	0	0.004	BG
augustus_masked-2_E_3R-processed-gene-34.17	0.1848	8.0921	43.796	0.0535	0.0064	0.1193	0.0001	0	0.0187	0.2298	0.0446	0.1942	0.5591	0.0025	0.0044	BG
snap_masked-4_B_2L-processed-gene-77.50	0.251	1.1028	4.3933	0.0574	0.0009	0.0161	0.0873	0.0007	0.0085	0.0542	0.0011	0.0196	0.1246	0.0015	0.0119	BG
maker-0_D_3L-augustus-gene-85.100	0.1003	1.8239	18.1861	0.0001	0	0.0151	0.0424	0.0004	0.0086	0.031	0.0004	0.0127	0.1223	0.0011	0.009	BG
maker-3_A_X-augustus-gene-56.89	0.0265	0.005	0.1893	0.0001	0	0.0128	0.1133	0	0	0.3218	0	0	1.85	0.0037	0.002	BG
maker-2_E_3R-snap-gene-51.175	0.4014	0.3592	0.895	0.0532	0.0017	0.0317	0.0001	0	0.0054	0.0001	0	0.0274	0.0001	0	0.0054	BG
maker-3_A_X-augustus-gene-75.119	0.1846	0.1179	0.6388	0.0778	0.0015	0.0194	0.0001	0	0	0.0852	0.0022	0.0253	0.0001	0	0	BG
maker-3_A_X-augustus-gene-98.50	0.0637	0.0179	0.2807	0.0001	0	0.0133	0.4228	0	0	0.0001	0	0.0043	0.3185	0	0	BG
maker-4_B_2L-augustus-gene-53.99	0.0305	1.6819	55.0589	0.0001	0	0.0114	0.0001	0	0.015	0.0001	0	0.0193	0.0001	0	0.0157	BG
maker-2_E_3R-augustus-gene-22.135	0.1935	0.0911	0.4711	0.074	0.0007	0.0098	0.35	0.0007	0.002	0.2463	0.0022	0.0088	0.0001	0	0	BG
maker-1_C_2R-augustus-gene-84.125	0.111	1.675	15.0874	1.0714	0.0011	0.001	0.2058	0.0021	0.0104	0.2214	0.0016	0.0074	0.2625	0.0043	0.0164	BG
maker-2_E_3R-augustus-gene-2.10	0.0436	1.0547	24.2175	0.0001	0	0.0189	0.65	0.0013	0.002	0.0001	0	0	0.0001	0	0.0076	BG
maker-3_A_X-augustus-gene-21.59	0.239	1.4809	6.197	0.5	0.001	0.002	0.0001	0	0.0036	0.0673	0.0011	0.0163	0.6498	0	0	BG
maker-2_E_3R-snap-gene-97.94	0.1057	1.8138	17.1598	0.0001	0	0.0033	0.0001	0	0	0.171	0.0023	0.0134	0.0001	0	0	BG
snap_masked-0_D_3L-processed-gene-48.35	0.0347	0.0009	0.0266	0.2551	0.0091	0.0355	0.2551	0.0091	0.0355	0.0001	0	0.0681	0.0001	0	0	BG
maker-1_C_2R-augustus-gene-8.132	0.0817	0.1102	1.3494	0.3358	0	0	0.0001	0	0.0101	0.152	0.0034	0.0224	0.0001	0	0.0101	BG
maker-3_A_X-augustus-gene-87.65	0.2739	0.0821	0.2997	0.2081	0.0019	0.0091	0.0001	0	0.0059	0.1739	0.001	0.0058	0.0001	0	0.0059	BG
maker-0_D_3L-augustus-gene-59.98	0.2773	0.1895	0.6833	0.1178	0.0042	0.0353	0.494	0.0071	0.0143	0.2758	0.0086	0.0313	0.3395	0.0075	0.0222	BG
augustus_masked-0_D_3L-processed-gene-5.12	0.0418	0.0132	0.3145	0.3907	0.0025	0.0063	0.0001	0	0.004	0.0465	0.0014	0.0311	0.1418	0.0012	0.0088	BG
maker-4_B_2L-augustus-gene-39.80	0.0133	0.0059	0.4444	0.0001	0	0.0211	0.0001	0	0.0211	0.0001	0	0.0125	0.0001	0	0.0121	BG
maker-3_A_X-augustus-gene-76.86	0.1732	0.2879	1.6619	0.0001	0	0.0081	0.1209	0.0022	0.0182	0.6474	0.0014	0.0022	0.1247	0.0029	0.0232	BG
maker-3_A_X-augustus-gene-11.65	0.1874	0.1518	0.8104	0.052	0.0004	0.0078	0.2905	0.5994	2.0633	0.0001	0	0.0121	0.1138	0.0117	0.1026	BG
maker-2_E_3R-augustus-gene-103.63	0.1428	0.0257	0.18	0.3	0.0006	0.002	0.1057	0.0017	0.0162	0.0001	0	0.0017	0.1674	0.0012	0.007	BG
maker-2_E_3R-augustus-gene-60.134	0.1327	1.7904	13.4897	0.3702	0	0	0.1157	0.0021	0.0182	0.1753	0.0042	0.0242	0.0001	0	0.0184	BG
maker-2_E_3R-snap-gene-51.197	0.0407	0.0108	0.2647	0.0001	0	0.0009	0.0001	0	0.0153	0.0332	0.0009	0.0279	0.328	0.0009	0.0027	BG
maker-0_D_3L-augustus-gene-79.124	0.0908	0.0429	0.4724	0.0001	0	0.0079	0.0001	0	0	0.1507	0.0013	0.0085	0.0001	0	0	BG
maker-2_E_3R-augustus-gene-32.99	0.0395	2.0869	52.8516	0	0	0.002	1.2	0.0024	0.002	28.2623	0	0	0.0001	0	0	BG
maker-3_A_X-augustus-gene-74.84	0.1875	0.1344	0.7167	0.0701	0.0021	0.0305	0.0001	0	0	0.1421	0.0027	0.0192	0.0001	0	0	BG
maker-4_B_2L-augustus-gene-12.43	0.0896	0.0863	0.9625	0.0001	0	0.016	0.2481	0.0034	0.0138	0.0001	0	0.0115	0.0001	0	0.0256	BG
maker-0_D_3L-augustus-gene-34.90	0.0318	0.0163	0.5113	0.0001	0	0.0126	0.0001	0	0.0469	0.3172	0.0021	0.0067	0.0001	0	0.0798	BG
maker-3_A_X-augustus-gene-46.103	0.0534	0.0192	0.359	0.0001	0	0.0214	0.4213	0.0028	0.0066	0.0807	0.0014	0.0174	0.0001	0	0.0247	BG
maker-4_B_2L-augustus-gene-74.95	0.2481	0.9562	3.8546	0.158	0.0021	0.0132	0.0943	0.0028	0.0294	0.2709	0.0055	0.0204	0.0001	0	0.0142	BG
augustus_masked-1_C_2R-processed-gene-22.29	0.1327	0.0402	0.3028	0.0001	0	0	0.0001	0	0	0.1677	0.0032	0.0193	0.0001	0	0	BG
maker-0_D_3L-augustus-gene-14.99	0.2389	0.1156	0.4838	0.8	0.0016	0.002	0.0573	0	0	0.2281	0.0033	0.0143	0.1548	0.2662	1.7196	BG
maker-3_A_X-augustus-gene-81.55	0.303	0.1005	0.3318	0.6358	0.0083	0.0131	0.0001	0	0.0283	0.7382	0.0089	0.0121	0.065	0.0006	0.0099	BG
maker-4_B_2L-augustus-gene-2.107	0.1164	0.1195	1.0266	0.0465	0.0009	0.0196	0.0274	0.0009	0.0323	0.0362	0.0008	0.0215	0.0001	0	0.0094	BG
maker-3_A_X-augustus-gene-81.58	0.0906	0.8894	9.8191	0.0001	0	0	0.0001	0	0	0.0001	0	0	0.0001	0	0	BG
maker-2_E_3R-augustus-gene-105.98	0.0138	0.0003	0.0218	0.4058	0	0	0.0001	0	0.0096	0.3513	0	0	0.0001	0	0.0064	BG
snap_masked-1_C_2R-processed-gene-23.82	0.3542	0.8187	2.3113	0.3746	0.0022	0.0059	0.0059	0.4047	68.2056	0.2637	0.0032	0.0122	0.1996	0.0171	0.0855	BG
maker-1_C_2R-augustus-gene-40.162	0.0963	0	0	0.1235	0.0019	0.0156	0.0891	0.0011	0.0119	0.1318	0.0015	0.0116	0.0537	0.0011	0.0198	BG
maker-3_A_X-augustus-gene-28.114	0.2026	8.0646	39.8009	0.0477	0.0013	0.0277	0.0001	0	0.0033	0.058	0.0013	0.0219	0.0001	0	0.0377	BG
maker-2_E_3R-augustus-gene-16.119	0.0457	0.029	0.6353	0.0304	0.0007	0.0216	0.0489	0.0013	0.027	0.0272	0.0007	0.0242	0.0175	0.0007	0.0377	BG
augustus_masked-3_A_X-processed-gene-124.2	0.2437	0.169	0.6934	0.0001	0	0.0031	0.3112	0.0016	0.0052	0.0001	0	0.0035	7.4559	0	0	BG
maker-4_B_2L-snap-gene-66.126	0.0524	0.0217	0.4141	0.0906	0.0008	0.0085	0.0001	0	0.0028	0.0001	0	0.0164	0.0001	0	0.0022	BG
maker-4_B_2L-augustus-gene-86.85	0.0614	2.8102	45.7829	0.0001	0	0.003	0.1306	0.002	0.0152	0.0001	0	0.0242	0.0001	0	0.0115	BG
maker-4_B_2L-augustus-gene-72.79	0.1522	0.0688	0.4519	0.0837	0.0006	0.0077	0.0001	0	0	0.1771	0.0018	0.0104	0.0001	0	0	BG
snap_masked-1_C_2R-processed-gene-34.69	0.2978	0.1906	0.6398	0.378	0.0027	0.007	0.1546	0.001	0.0063	0.3193	0.0016	0.0051	0.1496	0.0015	0.0103	BG
augustus_masked-3_A_X-processed-gene-43.17	0.2437	1.6925	6.9455	0.2155	0.0019	0.0088	0.1625	0.0012	0.0076	0.2397	0.0018	0.0075	0.3377	0.0011	0.0033	BG
augustus_masked-0_D_3L-processed-gene-79.25	0.2406	0.1324	0.5504	0.3141	0.0011	0.0036	0.533	0.0085	0.016	0.1147	0.0006	0.005	0.1201	0.0068	0.0564	BG
augustus_masked-0_D_3L-processed-gene-55.15	0.0688	0.0311	0.4518	0.1018	0.0013	0.0132	0.0367	0.0014	0.037	0.1115	0.0013	0.012	0.0001	0	0.0204	BG
maker-2_E_3R-augustus-gene-30.108	0.0738	0.0383	0.5187	0.0001	0	0.0211	0.0001	0	0.0031	0.0001	0	0.0034	0.0001	0	0.0135	BG
snap_masked-2_E_3R-processed-gene-98.32	0.056	1.1216	20.013	0.0556	0.0012	0.0212	0.0286	0.0012	0.0406	0.0519	0.0015	0.0288	0.0346	0.0016	0.0456	BG
maker-3_A_X-augustus-gene-46.93	0.0905	0	0	0.461	0	0	0.35	0.0007	0.002	0.5252	0	0	0.1556	0.0014	0.0088	BG
maker-3_A_X-augustus-gene-96.28	0.3948	0.5353	1.3558	1.85	0.0037	0.002	0.0001	0	0.0171	0.4435	0.0117	0.0263	0.103	0.004	0.039	BG
maker-4_B_2L-augustus-gene-34.145	0.1419	0.0762	0.5374	0.1686	0.001	0.0058	0.0295	0.001	0.0324	0.0819	0.0019	0.0229	0.0827	0.0018	0.022	BG
maker-1_C_2R-snap-gene-28.146	0.0934	1.352	14.473	0.0001	0	0.0049	0.0968	0.0008	0.0087	0.0001	0	0.0109	0.0461	0.0011	0.0242	BG
maker-0_D_3L-augustus-gene-74.84	1.5029	3.0504	2.0297	5.15	0.0103	0.002	0.0001	0	0	0.5269	0.0101	0.0192	0.0001	0	0	BG
maker-0_D_3L-augustus-gene-36.157	0.0598	1.8297	30.6055	0.0001	0	0.0128	0.0001	0	0.0272	0.027	0.0007	0.0261	0.0001	0	0.0044	BG
maker-4_B_2L-augustus-gene-71.69	0.0218	0.0067	0.3092	0.0001	0	0.0012	0.0001	0	0.0152	0.0001	0	0.0161	0.0001	0	0.0131	BG
maker-1_C_2R-snap-gene-59.123	0.1226	0.1027	0.8376	0.1678	0.0036	0.0215	0.0001	0	0	0.0936	0.0026	0.0275	0.0001	0	0	BG
maker-0_D_3L-augustus-gene-35.128	0.2971	1.2735	4.2859	0.0553	0.0008	0.0146	0.4037	0	0	0.1216	0.0023	0.0192	0.0653	0	0	BG
maker-1_C_2R-augustus-gene-84.124	0.0199	0.011	0.5518	0.0001	0	0.0592	0.0001	0	0.0314	0.0001	0	0.0417	0.0619	0.0022	0.0361	BG
augustus_masked-4_B_2L-processed-gene-62.26	0.0764	0.0314	0.4108	0.5365	0.003	0.0057	0.0001	0	0.0195	0.1693	0.0045	0.0265	0.17	0.0045	0.0267	BG
maker-4_B_2L-augustus-gene-43.83	0.2945	9.9474	33.773	0.0001	0	0	0.0001	0	0	0.0001	0	0	0.8	0.0016	0.002	BG
maker-1_C_2R-augustus-gene-26.88	0.2388	2.0429	8.5559	0.0001	0	0.0105	0.2328	0.0052	0.0222	0.5607	0.0063	0.0112	0.3228	0.0065	0.02	BG
maker-1_C_2R-snap-gene-61.163	0.1133	0.1126	0.994	0.1297	0.0019	0.0143	0.1144	0.0022	0.0192	0.04	0.0009	0.0234	0.1231	0.0037	0.0297	BG
maker-1_C_2R-augustus-gene-25.85	0.1361	0.0122	0.0898	0.0001	0	0	0.0708	0.0054	0.0757	0.1734	0.0074	0.0425	0.0001	0	0.0388	BG
maker-1_C_2R-augustus-gene-41.105	0.0651	0.0303	0.4665	0.0001	0	0.0198	0.0258	0.0009	0.035	0.0589	0.001	0.0169	0.0001	0	0.0244	BG
maker-2_E_3R-augustus-gene-61.135	0.1347	0.0754	0.56	0.5902	0.0045	0.0077	0.0536	0.0037	0.0697	0.2306	0.0077	0.0335	0.018	0.0012	0.0687	BG
maker-4_B_2L-snap-gene-96.98	0.1488	0.0761	0.5114	0.0001	0	0.0088	0.0044	0	0.0091	0.104	0.0008	0.0073	0.2114	0.002	0.0093	BG
augustus_masked-2_E_3R-processed-gene-7.7	0.3738	1.1318	3.0277	0.3974	0.0093	0.0235	0.1711	0.0022	0.0126	2	0.004	0.002	0.0958	0.0026	0.0269	BG
snap_masked-4_B_2L-processed-gene-85.23	0.1597	0.088	0.551	0.0255	0.0006	0.0219	0.1805	0.009	0.0499	0.1754	0.0058	0.0332	0.1141	0.0065	0.0572	BG
maker-3_A_X-snap-gene-5.99	0.169	0.1385	0.8197	0.0001	0	0.0044	0.0001	0	0.0106	0.7	0.0014	0.002	0.0001	0	0	BG
maker-0_D_3L-augustus-gene-53.115	0.0145	0.8365	57.6714	0.0001	0	0.0279	0.0001	0	0.0329	0.0001	0	0.0162	0.0001	0	0.0327	BG
augustus_masked-3_A_X-processed-gene-47.4	0.098	0.0133	0.1362	0.0208	0.0006	0.0273	0.0208	0.0006	0.0273	0.1168	0.0082	0.0704	0.0394	0.0017	0.044	BG
maker-4_B_2L-augustus-gene-38.92	0.1505	0.0606	0.4026	0.8	0.0016	0.002	0.0001	0	0.0034	0.4004	0.0032	0.008	0.0001	0	0	BG
maker-0_D_3L-augustus-gene-79.154	0.0909	0.0434	0.4777	0.103	0.0016	0.0154	0.0001	0	0.0118	0.0001	0	0	0.0001	0	0	BG
maker-0_D_3L-augustus-gene-62.104	0.1224	0.083	0.678	0.1483	0.0005	0.0035	0.0608	0.0018	0.029	0.1141	0.001	0.0088	0.2575	0.0045	0.0174	BG
maker-0_D_3L-augustus-gene-84.103	0.1209	5.5921	46.2398	0.0001	0	0.0325	0.0663	0.0027	0.0406	0.0001	0	0.0155	0.103	0.0024	0.0232	BG
augustus_masked-0_D_3L-processed-gene-11.13	0.147	0.171	1.1629	0.2787	0.0025	0.009	0.2293	0.0024	0.0104	0.0333	0.0003	0.0081	0.2113	0.0023	0.011	BG
maker-1_C_2R-augustus-gene-73.117	0.336	1.0893	3.2423	0.0001	0	0.0406	1	0.002	0.002	0.0001	0	0.0406	1	0.002	0.002	BG
maker-2_E_3R-augustus-gene-8.5	0.0741	0.0272	0.3677	0.2393	0.001	0.0042	0.0001	0	0.0059	0.165	0.001	0.0061	0.0737	0.0005	0.0068	BG
maker-4_B_2L-augustus-gene-34.159	0.1031	0.0435	0.4216	0.0001	0	0.0228	0.0001	0	0.0115	1.8	0.0036	0.002	1.8	0.0036	0.002	BG
maker-0_D_3L-augustus-gene-2.55	0.1035	0.0399	0.3853	0.0001	0	0.0127	0.117	0.0037	0.0317	0.0001	0	0.0121	0.0963	0.0034	0.0357	BG
maker-2_E_3R-snap-gene-107.134	0.0407	0.0158	0.3883	0.0001	0	0.0139	0.0001	0	0	0.0001	0	0.0066	0.0001	0	0	BG
maker-0_D_3L-snap-gene-78.84	0.1195	5.4405	45.5361	0.0001	0	0.0128	0.0001	0	0	0.0001	0	0.0057	0.0001	0	0	BG
maker-3_A_X-augustus-gene-26.95	0.0926	3.5359	38.1986	0.0001	0	0.003	0.0001	0	0.0033	0.0001	0	0.0071	0.0001	0	0	BG
maker-2_E_3R-augustus-gene-89.132	0.034	1.8217	53.5405	0.0001	0	0.0333	0.0001	0	0.0247	0.0001	0	0.0254	0.0001	0	0.0262	BG
maker-2_E_3R-snap-gene-55.156	0.129	0.0606	0.4699	0.3216	0.0014	0.0043	0.0612	0.0009	0.014	0.1082	0.0011	0.0098	0.0625	0.0012	0.0188	BG
maker-2_E_3R-snap-gene-61.18	0.0583	1.3812	23.6836	0.0259	0.0008	0.031	0.0342	0.0014	0.0396	0.0156	0.0005	0.0294	0.0255	0.0013	0.0527	BG
maker-1_C_2R-augustus-gene-77.	0.0672	0.0408	0.6073	0.0405	0.0014	0.0351	0.0001	0	0	0.0573	0.002	0.0347	0.0001	0	0	BG
snap_masked-0_D_3L-processed-gene-84.33	0.2306	0.0496	0.215	0.0935	0.0005	0.0056	0.45	0.0009	0.002	0.7323	0	0	0.0001	0	0.0734	BG
maker-4_B_2L-augustus-gene-14.70	0.0268	1.6742	62.4742	0.0001	0	0.0032	0.1806	0.001	0.0057	0.0001	0	0.0066	0.0621	0.001	0.0167	BG
maker-1_C_2R-augustus-gene-8.146	7.5463	10.9125	1.4461	1.55	0.0031	0.002	0.3324	0.0058	0.0174	0.7722	0.007	0.0091	0.2969	0.0083	0.0279	BG
maker-2_E_3R-snap-gene-71.168	0.7176	0.048	0.0669	0.2369	0.0043	0.0181	13.05	0.0261	0.002	0.24	0	0	13.05	0.0261	0.002	BG
maker-3_A_X-snap-gene-95.96	0.1303	0.0735	0.5639	0.2262	0.0023	0.0102	0.0001	0	0.0132	0.117	0.0021	0.0177	0.0001	0	0.0153	BG
augustus_masked-0_D_3L-processed-gene-15.4	0.2261	0.1504	0.6655	0.0001	0	0.0165	0.189	0.002	0.0104	0.1866	0.004	0.0212	0.2041	0.002	0.01	BG
maker-0_D_3L-augustus-gene-31.97	0.1805	0.0957	0.5301	0.0001	0	0.016	0.0399	0.001	0.0249	0.0298	0.001	0.0331	0.0731	0.0019	0.026	BG
maker-2_E_3R-snap-gene-33.172	0.1024	2.3766	23.2166	0.2715	0.0033	0.0123	0.0001	0	0.0249	0.139	0.0017	0.0121	0.0343	0.0006	0.0163	BG
maker-2_E_3R-augustus-gene-38.16	0.0835	0.0107	0.1276	0.0001	0	0.0025	0.0831	0	0	0.0001	0	0.0025	0.0001	0	0.0099	BG
maker-2_E_3R-augustus-gene-31.62	0.0176	0.9825	55.8315	0.3279	0	0	0.0001	0	0.0196	0.3069	0	0	0.0001	0	0.0177	BG
maker-1_C_2R-augustus-gene-32.6	0.1298	0.0625	0.481	0.0001	0	0.0148	0.0492	0.0026	0.0523	0.0474	0.0008	0.0178	0.0641	0.0032	0.0507	BG
maker-0_D_3L-augustus-gene-16.98	0.0161	0.0043	0.2654	0.0001	0	0.0093	0.0001	0	0.0053	0.0001	0	0.025	0.0001	0	0.0042	BG
augustus_masked-1_C_2R-processed-gene-81.19	0.3806	0.1895	0.498	0.0001	0	0	0.2108	0	0	0.9384	0.004	0.0042	4.762	0	0	BG
snap_masked-4_B_2L-processed-gene-56.106	0.0854	0.0296	0.3461	0.0001	0	0.0063	0.0001	0	0.001	0.0001	0	0.0273	0.2	0.0004	0.002	BG
maker-2_E_3R-augustus-gene-92.106	0.7948	1.3295	1.6728	0.838	0.0085	0.0102	0.0001	0	0.0123	2	0.004	0.002	0.0001	0	0.0127	BG
maker-2_E_3R-augustus-gene-36.67	0.0193	1.2127	62.946	0.0001	0	0.0033	0.0001	0	0.0266	0.0001	0	0.0211	0.0001	0	0.0266	BG
maker-2_E_3R-augustus-gene-73.74	0.0557	0.1657	2.9739	0.0001	0	0.0278	0.0001	0	0.0241	0.0001	0	0.0051	0.0001	0	0.0428	BG
maker-1_C_2R-augustus-gene-77.123	0.0761	4.1155	54.0592	0.0001	0	0.0243	0.0001	0	0	0.0235	0.0007	0.0306	0.0001	0	0	BG
maker-1_C_2R-augustus-gene-67.122	0.0826	4.3298	52.4094	0.0277	0.001	0.0378	0.052	0.0003	0.0061	0.0515	0.001	0.0203	0.6502	0.002	0.0031	BG
maker-4_B_2L-augustus-gene-12.57	0.1801	0.0897	0.4979	0.0001	0	0.0056	0.141	0.0033	0.0235	0.0001	0	0.012	0.2202	0.0052	0.0235	BG
maker-0_D_3L-snap-gene-61.12	0.1254	0.0608	0.4854	0.147	0.4095	2.785	0.1319	0.0022	0.0169	0.1316	0.0045	0.0338	0.0895	0.0029	0.0326	BG
maker-0_D_3L-augustus-gene-86.78	0.6136	0.7466	1.2167	0.0001	0	0.0075	0.1633	0.0087	0.0535	0.0001	0	0	0.0001	0	0.0213	BG
maker-2_E_3R-augustus-gene-2.85	0.0828	0.0561	0.6778	0.0264	0.0007	0.0269	0.4505	0.0021	0.0048	0.0001	0	0.008	0.1955	0.0007	0.0037	BG
maker-1_C_2R-augustus-gene-44.148	0.2144	0.1661	0.7748	0.1432	0.0037	0.0259	0.0354	0.0012	0.0334	0.0001	0	0.0035	0.0001	0	0.0219	BG
maker-1_C_2R-augustus-gene-10.74	0.1147	0.061	0.5321	0.0314	0.0007	0.0208	0.2537	0.0042	0.0165	0.0784	0.0007	0.0091	0.1816	0.0024	0.0132	BG
maker-0_D_3L-augustus-gene-81.95	0.0837	0.0292	0.3489	0.2171	0.0052	0.0239	0.0142	0.0007	0.046	0.0722	0.0011	0.0151	0.1161	0.0051	0.0436	BG
maker-2_E_3R-augustus-gene-11.75	0.3416	0.187	0.5474	0.0001	0	0.003	32.87	0.0015	0	0.2167	0.0015	0.0067	0.0001	0	0	BG
maker-1_C_2R-augustus-gene-54.78	0.1149	0.0413	0.3595	0.0774	0.0013	0.0172	0.0147	0.0004	0.0292	0.0349	0.0004	0.0125	0.0541	0.0014	0.0262	BG
maker-4_B_2L-augustus-gene-35.7	0.1634	0.0153	0.0935	0.0001	0	0.0084	0.042	0.0004	0.0105	0.0001	0	0	0.2113	0.0038	0.0179	BG
maker-1_C_2R-augustus-gene-61.92	0.0464	0.0265	0.5708	0.0356	0.0007	0.0191	0.0001	0	0.0306	0.012	0.0004	0.0369	0.0001	0	0.02	BG
maker-5_U_U-augustus-gene-19.88	0.0417	2.3	55.2119	0.3661	0.0012	0.0033	0.0001	0	0	0.0001	0	0.0113	0.0001	0	0	BG
maker-1_C_2R-augustus-gene-13.119	0.0079	0.0022	0.2804	0.4376	0	0	0.0001	0	0	0.3698	0	0	0.2643	0	0	BG
maker-0_D_3L-snap-gene-13.180	0.1556	0.0106	0.068	0.0001	0	0.0107	0.1239	0.0085	0.0689	0.0001	0	0.0203	NA	NA	NA	BG
maker-0_D_3L-augustus-gene-61.102	0.0583	0.0162	0.2773	0.0001	0	0.0148	0.0001	0	0.0145	0.0364	0.0008	0.0206	0.0001	0	0	BG
maker-1_C_2R-snap-gene-31.115	0.2539	0.7591	2.9901	0.0001	0	0	0.0001	0	0.0275	0.0001	0	0.0144	0.0001	0	0.0177	BG
maker-1_C_2R-augustus-gene-23.123	0.091	2.411	26.5068	0.1871	0.0021	0.0115	0.0001	0	0.0361	0.1246	0.0029	0.0232	0.0191	0.0009	0.0496	BG
maker-2_E_3R-snap-gene-108.54	0.1096	0.079	0.7213	0.0854	0.0015	0.0176	0.0497	0.0021	0.0418	0.0928	0.0012	0.0127	0.0572	0.0018	0.0321	BG
snap_masked-1_C_2R-processed-gene-18.60	0.172	0.0496	0.2882	0.129	0.0021	0.0165	0.0001	0	0.0211	0.0707	0.0013	0.0189	0.0521	0.0007	0.0132	BG
maker-3_A_X-augustus-gene-26.90	0.1165	1.52	13.0445	0.1503	0.0023	0.0153	0.0001	0	0	0.1161	0.0011	0.0098	0.4349	0	0	BG
snap_masked-1_C_2R-processed-gene-31.76	0.359	0.3015	0.84	0.0518	0.0006	0.0118	0.4489	0.0114	0.0253	0.4423	0.0026	0.0059	0.3708	0.0083	0.0224	BG
maker-2_E_3R-augustus-gene-39.89	0.0905	4.5007	49.7573	0.1344	0.004	0.0298	0.0001	0	0.0155	0.078	0.001	0.0128	0.0001	0	0.0058	BG
maker-0_D_3L-augustus-gene-16.103	0.2011	0.0657	0.3267	0.2324	0.0029	0.0123	0.5774	0.0045	0.0078	0.0161	0.0003	0.0185	0.0413	0.0008	0.0204	BG
maker-0_D_3L-augustus-gene-13.144	0.3002	0.1952	0.6503	0.7433	0.0104	0.0139	0.4078	0.0019	0.0047	0.7712	0.0034	0.0043	0.51	0.0038	0.0075	BG
maker-6_F_4-augustus-gene-2.67	0.0574	0.0127	0.2219	0.1477	0	0	0.3	0.0006	0.002	0.0001	0	0	0.1654	0.0007	0.0041	BG
maker-1_C_2R-augustus-gene-38.140	0.2827	0.336	1.1887	0.1683	0.0031	0.0186	0.1823	0.0081	0.0446	0.3159	0.0094	0.0296	0.1078	0.006	0.0553	BG
maker-2_E_3R-augustus-gene-34.117	0.1221	0.0998	0.8172	0.1335	0.0015	0.0112	0.0194	0.0008	0.0393	0.0532	0.0008	0.0157	0.0001	0	0.0395	BG
maker-4_B_2L-augustus-gene-40.113	0.8159	5.453	6.6832	0.1003	0.001	0.0101	0.043	0.0004	0.0099	0.568	0.002	0.0036	0.0599	0.0007	0.0125	BG
maker-2_E_3R-augustus-gene-22.138	0.0849	0.0184	0.2165	0.0001	0	0.0217	0.0001	0	0.0217	84.4957	0.0087	0.0001	0.0529	0.0011	0.0199	BG
maker-2_E_3R-augustus-gene-38.152	0.2114	0.136	0.6433	0.215	0.0045	0.021	0.0001	0	0.0312	0.3355	0.0085	0.0253	0.0001	0	0.0174	BG
snap_masked-3_A_X-processed-gene-12.20	0.2292	0.0011	0.0049	0.4547	0	0	0.0001	0	0.0052	1	0.002	0.002	0.0001	0	0.0182	BG
maker-0_D_3L-augustus-gene-71.109	0.1132	0.0474	0.4184	0.0001	0	0.0211	0.0503	0.0009	0.0187	0.0302	0.0009	0.0306	0.0451	0.0018	0.0399	BG
maker-2_E_3R-augustus-gene-46.10	0.0251	0.9783	39.0365	0.0001	0	0.0198	0.0488	0.0013	0.0261	0.0001	0	0.0227	0.0467	0.0013	0.0279	BG
maker-4_B_2L-augustus-gene-50.9	0.041	0.0261	0.6369	0.0001	0	0.0126	0.0001	0	0.023	0.052	0.001	0.0184	0.0822	0.0034	0.0408	BG
maker-4_B_2L-augustus-gene-30.122	0.0507	0.0246	0.4841	0.285	0	0	0.0001	0	0.0101	0.1343	0	0	0.0001	0	0.0066	BG
maker-1_C_2R-augustus-gene-11.92	0.1179	4.8	40.7004	0.0527	0.0009	0.017	0.1229	0.0018	0.0146	0.1647	0.0018	0.0109	0.1159	0.0027	0.0232	BG
maker-0_D_3L-snap-gene-72.116	0.3216	1.1723	3.6451	0.2595	0.0012	0.0045	0.6	0.0012	0.002	0.0001	0	0	0.1045	0.0024	0.0228	BG
maker-5_U_U-augustus-gene-19.89	0.0244	0.0114	0.4667	0.0001	0	0.0166	0.0001	0	0	0.0001	0	0.0175	0.0001	0	0	BG
maker-2_E_3R-augustus-gene-1.107	0.01	0.0002	0.0191	0.0001	0	0.0092	0.0001	0	0.0185	0.1473	0.0014	0.0094	0.0001	0	0.0195	BG
snap_masked-1_C_2R-processed-gene-1.53	0.1467	0.07	0.4776	0.0001	0	0.0155	0.0001	0	0	0.0001	0	0.0161	0.3942	0	0	BG
maker-4_B_2L-augustus-gene-20.10	0.0567	0.0244	0.4298	0.0704	0.0015	0.022	0.0181	0.0011	0.0581	0.0562	0.0017	0.0295	0.0309	0.0016	0.0511	BG
maker-1_C_2R-augustus-gene-40.140	1.1315	1.1161	0.9864	0.302	0	0	0.0001	0	0.0173	0.0001	0	0.0088	NA	NA	NA	BG
maker-1_C_2R-augustus-gene-24.122	0.203	0.0207	0.102	0.65	0.0013	0.002	0.0001	0	0.0098	0.1859	0.002	0.0107	0.0001	0	0.0159	BG
maker-3_A_X-snap-gene-68.69	0.5285	0.1001	0.1894	0.0001	0	0.0087	0.5407	0.0114	0.0212	0.0001	0	0	0.0001	0	0.005	BG
maker-1_C_2R-augustus-gene-62.107	0.0707	0.0205	0.2892	0.0001	0	0.0107	0.1509	0.0011	0.0075	0.0001	0	0.006	0.0001	0	0.0151	BG
augustus_masked-2_E_3R-processed-gene-27.2	0.0926	0.0715	0.7717	0.0409	0.0005	0.0118	0.0001	0	0	0.0477	0.0008	0.0173	0.0001	0	0	BG
maker-0_D_3L-augustus-gene-32.68	0.0042	0.0018	0.4295	0.4214	0	0	0.0209	0.001	0.0456	0.1285	0	0	0.0001	0	0.037	BG
maker-2_E_3R-augustus-gene-35.143	0.1125	1.2527	11.1326	0.0001	0	0.0064	0.3213	0.0039	0.0121	0.0001	0	0.0316	0.6316	0.0037	0.0059	BG
maker-3_A_X-augustus-gene-77.100	0.2318	0.0363	0.1566	0.4009	0.0032	0.0079	0.4009	0.0032	0.0079	1.9396	0.0576	0.0297	3.8721	0.0029	0.0008	BG
maker-2_E_3R-augustus-gene-37.130	0.0523	0.0188	0.3606	0.0431	0.0016	0.036	0.2613	0.0031	0.0119	0.0824	0.0015	0.0188	0.0445	0.0016	0.0351	BG
maker-0_D_3L-augustus-gene-37.144	0.1439	0.5856	4.0711	0.0001	0	0.0098	0.0001	0	0.01	0.2679	0.0058	0.0218	1.45	0.0029	0.002	BG
maker-2_E_3R-augustus-gene-28.100	0.0237	0.0073	0.3096	0.0001	0	0.0093	0.0001	0	0.0222	0.0634	0.0011	0.0177	0.0001	0	0.019	BG
maker-3_A_X-augustus-gene-39.75	0.0211	0.001	0.0497	0.0001	0	0.0166	0.0001	0	0.0051	0.0001	0	0	NA	NA	NA	BG
maker-1_C_2R-augustus-gene-46.122	0.2673	3.862	14.448	0.3328	0.001	0.003	0.2332	0.0031	0.0133	0.3799	0.0053	0.0139	0.1876	0.0065	0.0347	BG
maker-2_E_3R-augustus-gene-81.126	0.1355	0.3296	2.4332	0.0001	0	0.0262	0.1435	0.0035	0.0245	0.0001	0	0.0262	0.0799	0.0014	0.0171	BG
maker-3_A_X-snap-gene-54.47	0.2426	0.1735	0.7153	0.2899	0.007	0.0243	0.0001	0	0.015	0.2436	0.0017	0.0071	0.0001	0	0.015	BG
maker-4_B_2L-augustus-gene-86.69	0.2854	0.1804	0.632	0.1686	0.0026	0.0155	0.0001	0	0.0361	0.0777	0.0025	0.0319	0.0001	0	0.0291	BG
maker-4_B_2L-augustus-gene-84.104	0.1005	0.0465	0.4624	0.2172	0	0	0.1845	0.0012	0.0063	0.0341	0.0006	0.0168	0.0001	0	0.0013	BG
maker-2_E_3R-augustus-gene-98.76	0.0888	0.0197	0.2218	0.1496	0.0011	0.0076	0.0514	0.0009	0.0178	0.0001	0	0.0057	0.0001	0	0.0117	BG
maker-4_B_2L-snap-gene-76.85	0.2122	0.0382	0.18	0.2214	0.0012	0.0054	0.0001	0	0	0.0001	0	0.0048	0.1683	0	0	BG
maker-4_B_2L-augustus-gene-45.153	0.076	1.0652	14.0205	0.0001	0	0.0264	0.1539	0.0035	0.0224	0.1286	0.0034	0.0267	0.0362	0.0017	0.0477	BG
maker-1_C_2R-augustus-gene-64.95	0.1524	0.8594	5.6387	0.0001	0	0	0.0001	0	0	0.0001	0	0	0.0001	0	0.0144	BG
maker-1_C_2R-snap-gene-14.123	0.0552	0.0171	0.3094	0.0001	0	0.0198	0.0001	0	0.0069	0.0001	0	0.0407	0.175	0.0012	0.007	BG
maker-1_C_2R-augustus-gene-29.8	0.0154	0.4615	30.0616	0.0001	0	0.0103	0.0001	0	0.0157	0.0001	0	0.0103	0.0001	0	0.0157	BG
maker-1_C_2R-snap-gene-8.158	0.6395	1.1044	1.7269	1.1	0.0022	0.002	0.1817	0.0029	0.0158	1.1607	0.0068	0.0059	0.0001	0	0.0238	BG
maker-4_B_2L-augustus-gene-82.103	0.1061	0.1224	1.1532	0.0001	0	0.0336	0.013	0.0007	0.0534	0.0929	0.0023	0.025	0.0377	0.0028	0.0743	BG
snap_masked-4_B_2L-processed-gene-24.45	0.1194	1.1852	9.9281	0.85	0.0017	0.002	0.0001	0	0.0055	0.3395	0.0017	0.005	0.0983	0.0017	0.0178	BG
maker-2_E_3R-snap-gene-80.104	0.0172	1.0203	59.4194	0.0001	0	0.0023	0.0001	0	0.022	0.0001	0	0.0122	0.0416	0.0005	0.012	BG
maker-4_B_2L-augustus-gene-55.62	0.0278	1.5368	55.2881	0.0001	0	0.0118	0.159	0	0	0.0001	0	0.0058	0.3492	0.002	0.0058	BG
maker-3_A_X-augustus-gene-75.97	0.6965	1.0637	1.5272	0.5414	0	0	0.8539	0	0	0.7716	0.006	0.0078	0.7149	0	0	BG
maker-3_A_X-snap-gene-62.100	0.0215	0.0055	0.2566	0.0001	0	0.0069	0.0001	0	0.0105	0.0001	0	0.0166	0.0001	0	0.0111	BG
maker-0_D_3L-augustus-gene-62.118	0.0672	3.5379	52.6136	0.0523	0.0018	0.0349	0.0249	0.0011	0.0433	0.0623	0.0021	0.0343	0.0596	0.0022	0.0364	BG
maker-0_D_3L-augustus-gene-40.135	0.1556	0.8283	5.3235	0.0001	0	0.043	0.0001	0	0	0.0001	0	0	0.3221	0.0058	0.0179	BG
maker-1_C_2R-snap-gene-20.18	0.1668	0	0	0.0001	0	0.0045	0.1507	0.0194	0.1285	0.0001	0	0.0041	NA	NA	NA	BG
maker-4_B_2L-augustus-gene-62.109	0.0257	0	0	0.0001	0	0.0254	0.253	0.0034	0.0134	0.0001	0	0.0333	0.253	0.0034	0.0134	BG
maker-2_E_3R-augustus-gene-58.113	0.0392	0.0119	0.3047	0.0001	0	0.0178	0.0001	0	0.0067	0.0001	0	0.0153	0.0729	0.0009	0.0124	BG
maker-2_E_3R-augustus-gene-7.96	0.0739	3.9592	53.549	0.1232	0.0019	0.0156	0.0168	0.0007	0.0397	0.0365	0.0005	0.0134	0.0694	0.0028	0.0401	BG
maker-2_E_3R-augustus-gene-94.103	0.611	1.154	1.8886	0.4118	0	0	0.0001	0	0	0.0001	0	0.0185	0.0001	0	0	BG
maker-0_D_3L-snap-gene-27.155	0.0719	0.0229	0.3178	0.0001	0	0.0137	0.0001	0	0.0073	0.0001	0	0.0112	0.0001	0	0.0721	BG
maker-1_C_2R-augustus-gene-25.90	0.014	0.0058	0.4132	0.3964	0	0	0.0001	0	0	0.3932	0	0	0.3325	0	0	BG
maker-4_B_2L-snap-gene-23.13	0.002	0.0002	0.1166	0.0001	0	0.0078	0.0001	0	0.0111	0.0001	0	0.0074	0.0001	0	0.0104	BG
maker-3_A_X-augustus-gene-47.66	0.2781	0.0927	0.3335	0.2385	0.0026	0.011	0.1318	0.0021	0.0157	0.137	0.0013	0.0098	0.0672	0.0011	0.0168	BG
augustus_masked-2_E_3R-processed-gene-51.4	0.0724	0.0512	0.7064	0.0001	0	0.0066	12.45	0.0249	0.002	0.0443	0.0018	0.0409	0.1782	0	0	BG
snap_masked-4_B_2L-processed-gene-3.20	0.2041	0.204	0.9996	0.1429	0.0009	0.0062	1.05	0.0021	0.002	0.0001	0	0.0129	0.0822	0.0015	0.0187	BG
maker-0_D_3L-augustus-gene-87.79	0.0619	0.0274	0.4425	0.0001	0	0.0234	0.0001	0	0.0246	0.0669	0.0012	0.0172	0.0001	0	0.0188	BG
maker-2_E_3R-snap-gene-23.130	0.1521	6.8545	45.061	0.1067	0.0009	0.0085	0.0729	0.0009	0.0125	0.0001	0	0.0112	0.0001	0	0.0196	BG
maker-0_D_3L-snap-gene-8.98	0.251	9.6556	38.4644	1.0925	0	0	0.0001	0	0.0054	0.2824	0.0007	0.0026	0.0001	0	0.0148	BG
maker-1_C_2R-augustus-gene-38.132	0.0426	2.1891	51.3863	0.419	0	0	0.4297	0	0	0.495	0	0	0.3987	0	0	BG
maker-4_B_2L-augustus-gene-21.118	0.0218	1.3607	62.5188	0.0001	0	0.0064	0.0001	0	0.0291	0.0001	0	0.0252	0.0001	0	0.02	BG
maker-2_E_3R-augustus-gene-100.94	0.1043	0.0721	0.6914	0.0001	0	0.0359	0.0611	0.0025	0.0406	0.0001	0	0.0391	0.0224	0.0009	0.0417	BG
maker-0_D_3L-augustus-gene-75.97	0.0477	0.0217	0.4537	0.0001	0	0.01	0.0379	0.0022	0.0571	0.0001	0	0.0305	0.023	0.0007	0.0307	BG
augustus_masked-1_C_2R-processed-gene-2.17	0.044	0.0346	0.7861	0.0001	0	0.0085	0.0001	0	0	0.1218	0.0007	0.0061	0.0001	0	0	BG
maker-0_D_3L-snap-gene-3.75	0.0592	0.0424	0.716	0.0001	0	0.0138	0.0068	0.0004	0.0539	0.1174	0.002	0.0172	0.0184	0.0008	0.0408	BG
maker-3_A_X-augustus-gene-26.100	0.011	0.0034	0.3096	0.0001	0	0.023	0.0001	0	0.0174	0.0001	0	0.0172	0.0001	0	0.0244	BG
augustus_masked-1_C_2R-processed-gene-29.2	0.0762	0	0	0.1223	0.0015	0.0126	0.095	0.0008	0.0081	0.45	0.0009	0.002	0.0001	0	0.0141	BG
maker-1_C_2R-augustus-gene-69.110	0.0262	0.0098	0.3736	0.0001	0	0.0154	0.0294	0.0008	0.0262	0.0001	0	0.021	0.0001	0	0.0321	BG
maker-0_D_3L-augustus-gene-55.156	0.1131	0.0303	0.2679	0.0001	0	0	0.0001	0	0	0.0001	0	0.011	0.0001	0	0	BG
maker-2_E_3R-augustus-gene-27.93	0.085	1.7303	20.3617	0.0001	0	0.0068	0.0899	0.0008	0.0092	0.0001	0	0.0055	0.0001	0	0.0267	BG
maker-2_E_3R-augustus-gene-37.112	0.1517	2.8769	18.9654	0.0664	0.001	0.0148	0.0151	0.0002	0.0145	0.1926	0.0021	0.0109	0.0364	0.0005	0.0138	BG
maker-4_B_2L-augustus-gene-9.86	0.1882	0.0631	0.3352	0.0001	0	0.0135	0.0001	0	0.0343	0.1374	0.0031	0.0222	0.0001	0	0.0023	BG
augustus_masked-2_E_3R-processed-gene-92.34	0	0	0.3225	0.4045	0	0	NA	NA	NA	0.5837	0	0	0.0602	0	0	BG
maker-3_A_X-snap-gene-41.10	0.1188	0.0544	0.458	0.0001	0	0.001	0.0001	0	0	0.0001	0	0.0162	0.0001	0	0	BG
maker-0_D_3L-augustus-gene-18.172	0.083	0.0294	0.3544	0.0312	0.0007	0.0239	0.0001	0	0	0.0693	0.0015	0.0213	0.0001	0	0	BG
maker-1_C_2R-augustus-gene-50.92	0.1351	0.0821	0.6077	0.0339	0.0009	0.0263	0.0001	0	0	0.0001	0	0.0211	1.1294	0	0	BG
maker-3_A_X-snap-gene-42.107	0.5294	0.197	0.3721	0.2871	0	0	0.4241	0.0209	0.0493	0.0001	0	0	0.1099	0.0113	0.1026	BG
maker-1_C_2R-augustus-gene-39.169	0.1701	3.0911	18.1695	0.1374	0.0016	0.012	0.0855	0.0028	0.0327	0.1546	0.0016	0.0106	0.1505	0.0063	0.0415	BG
maker-1_C_2R-augustus-gene-13.110	0.2658	0.138	0.5192	0.203	0.0031	0.0154	0.3165	0.0014	0.0044	0.1194	0.003	0.0252	0.0001	0	0	BG
maker-1_C_2R-augustus-gene-25.92	0.0288	0.0085	0.296	0.2965	0.0006	0.0021	0.0001	0	0	0.1449	0.0006	0.0044	0.0001	0	0	BG
maker-3_A_X-snap-gene-22.83	0.0244	0.0065	0.2651	0.0001	0	0.0195	0.0268	0.0008	0.03	0.0479	0.0012	0.0257	0.0209	0.0008	0.0363	BG
augustus_masked-1_C_2R-processed-gene-48.8	0.0122	0.8547	70.3071	0.0001	0	0.021	0.0001	0	0.0286	0.0001	0	0	0.0001	0	0.0485	BG
maker-3_A_X-augustus-gene-63.46	0.0428	2.541	59.3573	0.0001	0	0.0092	0.0001	0	0.0162	0.0001	0	0	0.0001	0	0.016	BG
maker-0_D_3L-augustus-gene-83.78	0.0366	0.0173	0.4714	0.2035	0.003	0.0147	0.5689	0.0124	0.0218	0.0001	0	0.0263	2.73	0.0013	0.0005	BG
snap_masked-0_D_3L-processed-gene-67.24	0.2094	0	0	0.3243	0.0085	0.0261	0.0001	0	0.0096	1.8	0.0036	0.002	0.0001	0	0	BG
snap_masked-4_B_2L-processed-gene-67.37	0.0219	0.0137	0.6241	0.0584	0.0008	0.0131	0.0001	0	0.0204	0.0423	0.0008	0.019	0.0001	0	0.0321	BG
maker-3_A_X-snap-gene-59.129	0.0536	0.0243	0.4542	0.0743	0.003	0.0398	0.0558	0.0029	0.0523	0.0001	0	0	0.0715	0.0032	0.0444	BG
snap_masked-3_A_X-processed-gene-33.7	0.23	0.4752	2.0661	0.2366	0.0017	0.007	0.0001	0	0	0.1685	0.0034	0.0201	0.0001	0	0	BG
maker-1_C_2R-augustus-gene-75.119	0.0845	0.0286	0.3388	0.0292	0.0005	0.0154	0.024	0.0012	0.0487	0.0737	0.0017	0.0236	0.0443	0.002	0.0446	BG
maker-0_D_3L-snap-gene-20.116	0.0652	0.0166	0.2551	0.0556	0.0008	0.0139	0.0673	0.0023	0.0348	0.0442	0.0012	0.0265	0.0566	0.0024	0.042	BG
maker-1_C_2R-snap-gene-57.14	1.2935	0.7942	0.614	0.171	0.1777	1.0389	0.3325	0	0	0.0369	0.3049	8.2612	0.3852	0	0	BG
snap_masked-1_C_2R-processed-gene-16.58	0.0943	0.0245	0.2594	0.0001	0	0.0023	0.3287	0.0037	0.0112	0.2962	0.0027	0.0091	0.1737	0.0008	0.0043	BG
maker-0_D_3L-augustus-gene-20.75	0.0339	1.9286	56.889	0.0001	0	0.0048	0.0124	0.0002	0.0136	0.0185	0.0003	0.014	0.019	0.0004	0.0203	BG
augustus_masked-3_A_X-processed-gene-2.20	0.1452	0.0928	0.6392	0.0856	0.0011	0.013	0.1191	0.0015	0.0127	0.0001	0	0.013	0.0796	0.0014	0.0177	BG
maker-2_E_3R-augustus-gene-6.79	0.0515	1.07	20.7769	0.1748	0.0021	0.0117	0.0001	0	0.0242	0.3405	0.0041	0.012	0.0001	0	0.0165	BG
maker-1_C_2R-snap-gene-40.236	0.0815	0.1009	1.2376	0.0001	0	0.0069	0.4209	0.0012	0.0029	0.0001	0	0.0127	0.102	0.0012	0.0122	BG
augustus_masked-3_A_X-processed-gene-7.8	0.2862	0.0608	0.2123	0.95	0.0019	0.002	0.3147	0.036	0.1145	0.0001	0	0.0114	0.0606	0.0038	0.0622	BG
maker-2_E_3R-snap-gene-6.10	0.0156	0.9629	61.8041	0.0001	0	0.0222	0.0001	0	0.0379	0.0001	0	0.0234	0.01	0.0003	0.0305	BG
snap_masked-0_D_3L-processed-gene-50.40	0.4735	0.074	0.1563	1.3823	0.0128	0.0093	0.0001	0	0.0088	15.9626	0	0	0.0001	0	0.008	BG
maker-4_B_2L-augustus-gene-96.76	0.2089	1.3185	6.3117	0.0001	0	0.0122	0.0751	0.0018	0.0239	0.1363	0.0018	0.0131	0.9	0.0018	0.002	BG
snap_masked-0_D_3L-processed-gene-72.7	0.5378	0.2653	0.4932	0.4157	0.0021	0.0051	0.3436	0.005	0.0147	0.9684	0.0047	0.0048	0.2306	0.0016	0.007	BG
maker-5_U_U-snap-gene-20.76	0.2305	0.1252	0.5431	0.0001	0	0.0109	0.0001	0	0	0.0001	0	0	0.0001	0	0	BG
maker-4_B_2L-snap-gene-20.130	0.0498	0.0246	0.4948	0.0001	0	0.0251	0.0001	0	0.0543	0.0001	0	0.0108	0.0001	0	0.0636	BG
maker-2_E_3R-augustus-gene-42.72	0.0302	0.0133	0.4388	0.0175	0.0004	0.0239	0.0273	0.0015	0.0555	0.0098	0.0002	0.0229	0.2381	0.0041	0.0172	BG
snap_masked-2_E_3R-processed-gene-108.3	0.1095	0.0542	0.4951	0.2958	0.0019	0.0064	0.0001	0	0	0.0456	0.0003	0.0056	0.0001	0	0	BG
maker-2_E_3R-augustus-gene-87.76	0.264	0.0659	0.2495	0.2436	0	0	1.15	0.0023	0.002	0.0001	0	0.0136	0.0001	0	0.0059	BG
maker-0_D_3L-augustus-gene-13.118	0.162	1.9153	11.8262	0.0001	0	0.0265	0.0578	0.0012	0.0214	0.0001	0	0.0297	0.0298	0.0006	0.0205	BG
maker-1_C_2R-augustus-gene-32.62	0.1689	1.9431	11.506	0.1631	0.0018	0.0111	0.1858	0.0037	0.0197	0.0316	0.0009	0.029	0.0604	0.0028	0.0456	BG
maker-2_E_3R-augustus-gene-95.54	0.0671	1.8724	27.9198	0.0001	0	0.0186	0.0001	0	0.0385	0.0001	0	0.0225	0.021	0.0008	0.0374	BG
snap_masked-1_C_2R-processed-gene-69.93	0.0746	0.045	0.6034	0.0391	0.0007	0.0168	0.1281	0.002	0.0157	0.0179	0.0006	0.0363	0.1381	0.0022	0.0158	BG
maker-0_D_3L-snap-gene-15.226	0.1535	6.9344	45.1711	0.0001	0	0.0128	0.7	0.0014	0.002	0.0001	0	0.0197	0.0001	0	0.0046	BG
maker-4_B_2L-augustus-gene-28.78	0.1621	2.0547	12.6746	0.0001	0	0.0143	0.128	0.0016	0.0127	0.0001	0	0	0.1288	0.0016	0.0125	BG
maker-1_C_2R-augustus-gene-46.134	0.0076	0.0009	0.1224	0.0001	0	0.0086	0.0001	0	0.0065	0.0001	0	0	0.0001	0	0.0198	BG
maker-3_A_X-augustus-gene-33.116	0.0821	0.0244	0.2971	0.0001	0	0.0229	0.0327	0.0012	0.038	0.1747	0.0012	0.007	0.0001	0	0.0379	BG
maker-2_E_3R-augustus-gene-28.99	0.0425	0.0203	0.4764	0.0001	0	0.032	0.0647	0.0024	0.0374	0.0589	0.002	0.0345	0.0285	0.0022	0.0777	BG
maker-1_C_2R-snap-gene-63.76	0.0779	3.8985	50.0135	0.0001	0	0.0164	0.0001	0	0.0265	0.0455	0.0019	0.0412	0.0896	0.0019	0.021	BG
maker-5_U_U-augustus-gene-1.36	0.1347	0.1408	1.0451	0.0542	0.0012	0.0222	0.0226	0.0006	0.0271	0.097	0.0024	0.0249	0.0446	0.0019	0.0426	BG
maker-4_B_2L-augustus-gene-24.75	0.6285	14.5667	23.1786	0.44	0.0084	0.0191	4.1	0.0082	0.002	0.9	0.0018	0.002	0.0001	0	0.0419	BG
maker-3_A_X-snap-gene-27.104	0.2996	0.2196	0.7331	0.0001	0	0.0175	0.0618	0.0015	0.0244	0.0979	0.0014	0.0144	0.1036	0.0014	0.0134	BG
maker-0_D_3L-snap-gene-9.72	0.0501	0	0	0.0001	0	0.0159	0.0874	0.0033	0.0374	0.0001	0	0	0.0001	0	0.0609	BG
maker-2_E_3R-snap-gene-33.189	0.1319	0.0375	0.284	0.1552	0	0	0.0001	0	0.0365	0.0001	0	0.0116	0.0001	0	0.0056	BG
snap_masked-4_B_2L-processed-gene-23.33	0.0764	0.0396	0.5184	0.0139	0.0003	0.0231	0.0231	0.0009	0.0407	0.0147	0.0003	0.0218	0.0316	0.0013	0.0407	BG
snap_masked-3_A_X-processed-gene-51.3	0.0575	0.0509	0.886	0.0001	0	0.0088	0.0001	0	0.0092	0.0001	0	0.0133	0.0477	0.0014	0.0291	BG
augustus_masked-2_E_3R-processed-gene-84.3	0.0215	1.25	58.1465	0.0001	0	0.0092	0.0001	0	0.0283	0.0489	0.0012	0.0254	0.0552	0.0015	0.0264	BG
maker-3_A_X-snap-gene-78.120	0.1284	0.0339	0.2639	0.0001	0	0.0096	0.0848	0.0016	0.0193	0.1609	0.0016	0.01	0.0001	0	0.0153	BG
maker-0_D_3L-augustus-gene-31.116	0.1026	0.0722	0.7038	0.1358	0.0025	0.0183	0.0485	0.0011	0.0226	0.0983	0.0028	0.0289	0.0575	0.0015	0.0261	BG
augustus_masked-2_E_3R-processed-gene-80.6	0.0425	2.8198	66.41	0.3786	0	0	0.0001	0	0.0553	0.0001	0	0.0154	0.0001	0	0.0837	BG
maker-3_A_X-augustus-gene-50.7	0.5906	0.2067	0.35	1.5	0.003	0.002	0.0001	0	0.0146	15.4	0.0308	0.002	0.0001	0	0.0164	BG
maker-1_C_2R-augustus-gene-40.155	0.0964	0.0477	0.4943	0.0001	0	0.0044	0.0001	0	0.0098	0.0001	0	0.0044	0.0001	0	0.0088	BG
maker-2_E_3R-augustus-gene-6.85	0.2378	0.5661	2.3804	0.1122	0.0063	0.0562	0.0484	0.0015	0.0316	0.1428	0.0091	0.0636	0.1725	0.003	0.0175	BG
maker-0_D_3L-augustus-gene-80.104	0.0154	0.9204	59.8915	0.1802	0	0	0.0001	0	0.0108	0.1443	0	0	0.0774	0.0018	0.0234	BG
maker-1_C_2R-augustus-gene-79.128	0.0364	0.0085	0.2324	0.0001	0	0	0.0001	0	0.0303	0.0001	0	0.008	0.0001	0	0.0122	BG
maker-0_D_3L-augustus-gene-28.8	0.0482	0.0148	0.3071	0.0771	0.0017	0.0223	0.0579	0.001	0.0164	0.0854	0.0021	0.0251	0.0578	0.0009	0.016	BG
maker-0_D_3L-augustus-gene-86.82	0.0974	0.0565	0.5802	1	0.002	0.002	0.0354	0.0023	0.0637	1.2832	0.0069	0.0054	0.6995	0.0047	0.0067	BG
maker-0_D_3L-snap-gene-67.77	0.1468	3.6555	24.893	0.5608	0.0056	0.0101	0.0422	0.0019	0.0442	0.0689	0.0019	0.0275	0.0001	0	0.0433	BG
maker-0_D_3L-augustus-gene-84.87	0.3626	0.0586	0.1615	0.2045	0.0012	0.0058	0.2045	0.0012	0.0058	0.0001	0	0.1397	0.3018	0	0	BG
maker-0_D_3L-augustus-gene-18.185	0.1706	2.7432	16.0818	0.3309	0.0023	0.0068	0.0001	0	0	0.0448	0.0009	0.0209	0.0001	0	0	BG
augustus_masked-3_A_X-processed-gene-18.17	0.0086	0.0001	0.0131	0.1589	0.0057	0.0356	39.296	0	0	1.8	0.0036	0.002	0.0001	0	0	BG
snap_masked-2_E_3R-processed-gene-94.38	0.0161	0.0009	0.0573	0.0001	0	0.0112	0.0001	0	0.0227	0.0001	0	0.0043	0.0001	0	0.0159	BG
maker-1_C_2R-augustus-gene-42.125	0.1425	0.8355	5.8624	0.7	0.0014	0.002	0.0001	0	0.0232	0.0001	0	0.004	0.0001	0	0.0032	BG
maker-1_C_2R-augustus-gene-23.129	0.0771	0.0385	0.4987	0.0001	0	0.007	0.25	0.0005	0.002	0.0001	0	0.015	0.0001	0	0	BG
maker-2_E_3R-augustus-gene-67.143	0.0162	0.0047	0.2885	0.0001	0	0.0191	0.0001	0	0.0137	0.0001	0	0.0273	0.0001	0	0.0087	BG
maker-1_C_2R-augustus-gene-60.153	0.08	0.0767	0.9585	0.0001	0	0.0267	0.0001	0	0	0.0613	0.0015	0.0249	0.0001	0	0	BG
maker-2_E_3R-augustus-gene-92.86	0.0993	0.0026	0.0264	0.3185	0.0014	0.0045	0.0001	0	0	0.0001	0	0.004	0.3363	0.0014	0.0043	BG
maker-0_D_3L-augustus-gene-46.123	0.4686	1.0535	2.2484	0.0001	0	0.0163	0.0001	0	0	0.1584	0	0	0.0001	0	0	BG
maker-3_A_X-augustus-gene-27.85	0.3486	0.9175	2.6322	0.0001	0	0.0267	0.0001	0	0.0138	0.3043	0.004	0.0133	0.0001	0	0.0132	BG
maker-2_E_3R-augustus-gene-7.93	0.1247	0.0795	0.6379	0.0001	0	0.0186	0.062	0.0024	0.0391	0.0261	0.001	0.0397	0.1829	0.0073	0.0398	BG
maker-1_C_2R-augustus-gene-18.92	0.0342	0.0084	0.246	0.1375	0.0011	0.0079	0.0001	0	0.0043	0.0001	0	0.0063	0.0001	0	0.0144	BG
maker-2_E_3R-snap-gene-12.90	0.3427	0.2954	0.8619	0.0101	0.2788	27.7338	0.0001	0	0.018	1.9108	0.0278	0.0146	0.103	0.0031	0.03	BG
maker-3_A_X-augustus-gene-55.69	0.6871	0.8714	1.2681	0.4208	0	0	0.624	0	0	0.0001	0	0.0065	0.0001	0	0	BG
maker-3_A_X-augustus-gene-74.76	0.0594	0.0102	0.172	0.0001	0	0.0106	0.0001	0	0	0.0616	0.0008	0.0134	0.0001	0	0	BG
augustus_masked-1_C_2R-processed-gene-60.7	0.1501	0.0971	0.6466	0.0219	0.0004	0.0193	0.0001	0	0	0.0577	0.0013	0.0221	0.0001	0	0	BG
maker-1_C_2R-augustus-gene-82.112	0.1169	0.0634	0.542	0.0515	0.0008	0.0148	0.0001	0	0.0057	0.0001	0	0.0052	0.0001	0	0.0123	BG
maker-2_E_3R-augustus-gene-14.100	0.146	0.0467	0.3198	0.4624	0	0	0.0001	0	0.0257	0.1037	0.0011	0.0108	0.0001	0	0.0037	BG
maker-4_B_2L-augustus-gene-38.104	0.1879	1.6363	8.7071	0.0001	0	0.0088	0.378	0.0027	0.0071	0.0001	0	0.0084	0.1104	0.0027	0.0249	BG
maker-1_C_2R-augustus-gene-18.94	0.2807	1.6541	5.893	0.0001	0	0.021	0.1323	0	0	0.1276	0.0014	0.0111	0.0002	0	0	BG
augustus_masked-2_E_3R-processed-gene-81.44	0.1165	1.6753	14.3793	0.0001	0	0.0123	0.1647	0.0035	0.0215	0.0209	0.0013	0.0606	0.2147	0.0018	0.0084	BG
maker-2_E_3R-augustus-gene-15.142	0.1208	0.0076	0.0632	0.0368	0.0026	0.0697	0.0368	0.0026	0.0697	0.1813	0.0108	0.0596	0.0892	0.0055	0.0612	BG
maker-0_D_3L-augustus-gene-59.106	0.1333	1.5922	11.9403	0.0001	0	0.0128	0.0674	0.002	0.0302	0.0001	0	0.0123	0.0001	0	0.0305	BG
maker-2_E_3R-augustus-gene-71.128	0.1023	5.0231	49.1209	0.2379	0.004	0.017	0.1497	0.0036	0.024	0.1375	0.0019	0.0138	0.0001	0	0.0254	BG
maker-2_E_3R-augustus-gene-29.103	0.0246	0.0146	0.5917	0.0341	0.0006	0.0169	0.0001	0	0.0086	0.0218	0.0007	0.0308	0.0001	0	0.0137	BG
maker-0_D_3L-augustus-gene-13.128	0.0774	0.0022	0.0278	0.0001	0	0.0063	0.0227	0.0009	0.0394	0.0868	0.0012	0.0144	0.0227	0.0009	0.0394	BG
snap_masked-4_B_2L-processed-gene-59.77	0.2497	0.0813	0.3258	0.9	0.0018	0.002	0.0001	0	0	0.1303	0.0036	0.0273	0.0001	0	0	BG
augustus_masked-4_B_2L-processed-gene-81.7	0.1728	0	0	0.35	0.0007	0.002	0.0472	0.0019	0.0411	0.3284	0.0028	0.0084	0.0589	0.0017	0.0287	BG
maker-4_B_2L-augustus-gene-33.98	0.0147	0.8389	56.9548	0.0001	0	0.0117	0.0001	0	0.0118	0.0001	0	0.0371	0.0001	0	0.0308	BG
maker-2_E_3R-augustus-gene-31.57	0.1971	0.0782	0.3971	0.0318	0.0003	0.0085	0.0001	0	0	0.3087	0.0048	0.0155	0.0001	0	0	BG
maker-1_C_2R-augustus-gene-84.15	0.0188	1.2053	64.0951	0.0771	0.0015	0.0192	0.0276	0.0015	0.0534	0.0001	0	0.0361	0.0001	0	0.0644	BG
maker-2_E_3R-augustus-gene-47.115	0.0625	0.029	0.4643	0.0001	0	0.0102	0.0459	0.002	0.043	0.0686	0.0018	0.0256	0.0469	0.0019	0.0407	BG
maker-0_D_3L-augustus-gene-36.173	0.0586	0.0217	0.3699	0.012	0.0002	0.0171	0.1219	0.0018	0.0147	0.0306	0.0006	0.0201	0.0282	0.0009	0.031	BG
maker-1_C_2R-snap-gene-77.132	0.0358	0.5242	14.6414	0.0321	0.0019	0.058	0.0321	0.0019	0.058	0.0453	0.3094	6.8386	0.0001	0	0.0312	BG
maker-0_D_3L-augustus-gene-38.126	0.0455	0.0205	0.4498	0.0001	0	0.0058	0.0001	0	0.0058	0.0001	0	0.0056	0.0001	0	0.0172	BG
maker-3_A_X-snap-gene-75.128	0.033	0.0028	0.0852	0.0001	0	0.0475	0.0001	0	0	0.0001	0	0.0475	0.0001	0	0	BG
augustus_masked-2_E_3R-processed-gene-46.7	0.0311	0.0148	0.475	0.0357	0.0006	0.016	0.0303	0.0006	0.0193	0.0333	0.0006	0.0171	0.0525	0.0012	0.0222	BG
augustus_masked-1_C_2R-processed-gene-17.	0.1119	0.1169	1.0441	0.0001	0	0.0058	0.2814	0.004	0.0142	0.0734	0.002	0.0274	0.0001	0	0.0047	BG
maker-4_B_2L-augustus-gene-73.9	0.0549	0.0325	0.5924	0.0001	0	0.0182	0.0001	0	0.037	0.1293	0.0034	0.0262	0.0001	0	0.0352	BG
maker-0_D_3L-augustus-gene-84.85	0.0931	0.048	0.5154	0.0001	0	0.0079	0.0001	0	0.0438	0.2638	0.001	0.0038	0.0181	0.001	0.0524	BG
maker-2_E_3R-augustus-gene-67.148	0.016	0.953	59.541	0.3112	0	0	0.0001	0	0	0.4032	0	0	0.2211	0	0	BG
snap_masked-2_E_3R-processed-gene-106.2	0.1726	0.1598	0.9258	0.4111	0	0	0.3379	0.0107	0.0316	0.0335	0.0017	0.0519	0.0558	0.0041	0.0733	BG
maker-1_C_2R-snap-gene-82.15	0.1979	0.0924	0.467	0.096	0.0009	0.0097	0.5547	0.0029	0.0052	0.0659	0.0016	0.025	0.2494	0.0023	0.0092	BG
snap_masked-4_B_2L-processed-gene-14.3	2.2432	1.1951	0.5328	0.3372	0	0	0.0001	0	0.0055	0.3534	0	0	0.3634	0.0043	0.0119	BG
maker-3_A_X-snap-gene-77.13	0.3175	0.211	0.6648	0.3394	0.0028	0.0083	0.0001	0	0.0039	0.1908	0.0014	0.0072	0.0836	0.0007	0.0087	BG
maker-2_E_3R-snap-gene-35.170	0.0839	0.0227	0.2708	0.4602	0	0	0.2347	0.1231	0.5244	0.1884	0.0016	0.0083	0.0001	0	0.0697	BG
maker-1_C_2R-augustus-gene-2.75	0.1128	6.2879	55.7454	0.95	0.0019	0.002	0.0001	0	0	0.95	0.0019	0.002	0.0001	0	0	BG
maker-4_B_2L-augustus-gene-91.62	0.0347	2.1155	60.9813	0.0001	0	0.0092	0.0001	0	0.0182	0.0001	0	0.0409	0.3061	0.0037	0.0121	BG
maker-190_U_U-snap-gene-0.3	0.1137	0.9247	8.1302	0.3011	0.0019	0.0064	0.1874	0.0024	0.0126	0.0036	0	0	0.0652	0.0027	0.041	BG
maker-0_D_3L-augustus-gene-55.133	0.8643	0.633	0.7324	0.5027	0.0047	0.0094	0.0001	0	0	4.65	0.0093	0.002	0.75	0.0015	0.002	BG
maker-1_C_2R-augustus-gene-21.72	0.099	0.0261	0.2632	0.0001	0	0.0081	0.0001	0	0.0117	0.1778	0.0036	0.0204	0.0001	0	0.0211	BG
snap_masked-2_E_3R-processed-gene-24.53	0.0387	2.0707	53.4405	0.0001	0	0.0072	0.0001	0	0.0086	0.0001	0	0.0031	0.0001	0	0.0187	BG
maker-1_C_2R-augustus-gene-28.86	0.2453	0.7048	2.8731	0.0001	0	0.0127	0.0678	0.0021	0.031	0.0392	0.0007	0.018	0.0223	0.0014	0.0631	BG
maker-3_A_X-augustus-gene-47.68	0.0706	0.0372	0.5277	0.1927	0.0035	0.018	0.0928	0.002	0.0211	0.086	0.002	0.0235	0.0001	0	0.0204	BG
maker-0_D_3L-snap-gene-51.202	0.0268	0.0094	0.3519	0.0001	0	0.0208	0.0001	0	0	0.0001	0	0.0205	0.0001	0	0	BG
maker-4_B_2L-augustus-gene-49.126	0.0224	0.0042	0.1894	0.0001	0	0.008	0.0001	0	0	0.0001	0	0.0088	0.0001	0	0	BG
maker-0_D_3L-augustus-gene-73.142	0.0221	1.3073	59.126	0.0001	0	0.008	11.1631	0	0	0.4554	0	0	2.8218	0	0	BG
maker-2_E_3R-augustus-gene-30.	0.0332	0.0197	0.595	5.014	0	0	0.0001	0	0.024	0.0573	0.0003	0.0058	0.0001	0	0.0113	BG
maker-2_E_3R-augustus-gene-38.166	0.1184	0.0571	0.4824	0.081	0.0023	0.0288	0.1673	0.0044	0.0261	0.3604	0.0027	0.0075	0.0001	0	0.0069	BG
maker-2_E_3R-augustus-gene-58.138	0.0783	0.0341	0.4359	0.0001	0	0.0028	0.0001	0	0.0068	0.0001	0	0.0082	0.258	0.0018	0.007	BG
snap_masked-0_D_3L-processed-gene-26.8	0.1608	0.1145	0.7124	0.1184	0.005	0.042	0.245	0.0136	0.0556	0.3165	0.0146	0.0461	0.0794	0.0056	0.0707	BG
augustus_masked-1_C_2R-processed-gene-24.8	0.1054	0.0225	0.2132	0.0001	0	0.0048	0.0001	0	0	1.031	0	0	0.0001	0	0	BG
maker-2_E_3R-augustus-gene-18.92	0.2359	0	0	0.0001	0	0.0118	6.8	0.0136	0.002	0.1153	0	0	6.8	0.0136	0.002	BG
augustus_masked-4_B_2L-processed-gene-32.	0.1895	0.076	0.401	19.3369	0.01	0.0005	0.0001	0	0.0382	7.75	0.0155	0.002	0.0001	0	0.0382	BG
maker-4_B_2L-snap-gene-30.147	0.2526	0.0085	0.0338	0.279	0.0018	0.0065	0.2206	0.0279	0.1263	0.3272	0.0059	0.0179	NA	NA	NA	BG
maker-1_C_2R-augustus-gene-45.112	0.0728	0.0118	0.1618	0.0381	0.0004	0.0114	0.1289	0.0027	0.021	0.0796	0.001	0.0127	0.0001	0	0.021	BG
maker-0_D_3L-augustus-gene-27.107	0.1956	0.145	0.7414	0.1277	0.0033	0.0255	0.0001	0	0.0164	0.31	0.0032	0.0104	0.1359	0.0032	0.0237	BG
maker-2_E_3R-snap-gene-24.143	0.4773	0.9996	2.0944	0.2208	0.0028	0.0126	0.0001	0	0	7.5	0.015	0.002	1.2498	0.0027	0.0022	BG
maker-0_D_3L-augustus-gene-81.9	0.0522	0.0133	0.2542	0.0001	0	0.0198	0.0001	0	0.0113	0.0692	0.0013	0.0188	0.0001	0	0.0234	BG
maker-2_E_3R-augustus-gene-62.110	0.0546	0.0025	0.0454	0.2581	0	0	0.0001	0	0.0481	0.0001	0	0.0395	0.0001	0	0.0481	BG
maker-1_C_2R-snap-gene-54.12	0.2082	0.0448	0.215	0.0001	0	0.0018	6.1072	0	0	0.1053	0.0008	0.0079	0.0001	0	0.0081	BG
snap_masked-1_C_2R-processed-gene-69.58	0.0051	0.0007	0.1447	0.0001	0	0.0103	0.2289	0.0011	0.0049	0.0001	0	0.0112	0.0001	0	0	BG
maker-0_D_3L-snap-gene-68.84	0.0743	0.0091	0.1226	0.0001	0	0	0.0001	0	0	0.0001	0	0	0.0803	0.0077	0.0958	BG
maker-2_E_3R-augustus-gene-63.134	0.2753	0.2657	0.9654	0.2816	0.0067	0.024	0.0001	0	0	0.4024	0.0039	0.0097	0.0001	0	0	BG
maker-2_E_3R-augustus-gene-14.93	0.1452	0.102	0.7022	0.0001	0	0.0104	0.0872	0.0032	0.0372	0.3185	0.0032	0.0101	0.1696	0.0016	0.0094	BG
maker-0_D_3L-snap-gene-87.108	0.0346	0.0162	0.4667	0.0001	0	0.007	0.0001	0	0.0297	0.0001	0	0.0206	0.0001	0	0.0269	BG
maker-1_C_2R-augustus-gene-35.57	0.0231	1.1046	47.7544	0.0252	0.0009	0.0356	0.0001	0	0.078	0.056	0.0009	0.016	0.0102	0.0009	0.0873	BG
maker-1_C_2R-augustus-gene-83.102	0.1463	0.1123	0.7676	0.1154	0.0011	0.0093	0.0451	0.0009	0.0198	0.2127	0.0029	0.0134	0.1688	0.0012	0.0071	BG
maker-2_E_3R-augustus-gene-22.133	0.2501	0.047	0.1879	6.6253	0.0185	0.0028	0.2166	0.0029	0.0134	0.1399	0.0041	0.0296	0.1313	0.0019	0.0146	BG
maker-1_C_2R-augustus-gene-9.127	0.0661	0.0136	0.2054	0.85	0.0017	0.002	0.0001	0	0.0127	0.1396	0.0006	0.0045	0.0001	0	0.0151	BG
maker-0_D_3L-snap-gene-88.102	0.0424	1.5994	37.6876	0.0001	0	0.0057	0.0001	0	0.0192	0.0001	0	0.0055	0.0001	0	0.0251	BG
augustus_masked-0_D_3L-processed-gene-21.3	0.0939	0.0337	0.3583	0.0001	0	0	1.75	0.0035	0.002	0.0001	0	0	0.4334	0	0	BG
maker-1_C_2R-augustus-gene-71.180	0.3455	1.7161	4.9669	0.1582	0.0013	0.0084	0.0001	0	0	0.3343	0.0013	0.004	0.0001	0	0	BG
maker-1_C_2R-augustus-gene-65.105	0.0343	1.9634	57.1941	0.0001	0	0.0222	0.0001	0	0.0674	0.0365	0.0012	0.0333	0.0001	0	0.0438	BG
maker-2_E_3R-augustus-gene-30.119	0.113	0.1138	1.0071	0.0825	0.0023	0.0278	0.0744	0.0047	0.0636	0.0792	0.0012	0.0147	0.0637	0.0022	0.0344	BG
maker-2_E_3R-augustus-gene-23.102	0.0379	2.2458	59.2344	0.0609	0.001	0.0164	0.0283	0.0007	0.0238	0.0318	0.0007	0.0209	0.0397	0.001	0.0251	BG
augustus_masked-0_D_3L-processed-gene-14.14	0.2999	0.3928	1.31	0.0001	0	0.0142	0.1703	0.0038	0.0222	0.276	0.0039	0.0142	0.0591	0.0034	0.0576	BG
maker-3_A_X-augustus-gene-59.104	0.0471	2.5854	54.926	0.1305	0.0014	0.0108	0.0574	0.0014	0.0236	0.0001	0	0.0419	0.0001	0	0.0167	BG
maker-3_A_X-augustus-gene-56.107	0.0053	0.0015	0.2873	0.0001	0	0.0207	0.0001	0	0.0323	0.0001	0	0.009	0.0001	0	0.0142	BG
maker-2_E_3R-augustus-gene-46.124	0.0739	4.4664	60.3977	0.0001	0	0.0175	0.0001	0	0.0169	0.0001	0	0.0171	0.046	0.0013	0.0285	BG
maker-0_D_3L-snap-gene-73.183	0.03	1.7263	57.4658	0.0678	0.0007	0.0101	0.0001	0	0.0088	0.0001	0	0.0191	0.0001	0	0.006	BG
maker-0_D_3L-augustus-gene-1.60	0.1718	0.9149	5.3264	0.55	0.0011	0.002	0.0001	0	0.0033	0.504	0.0023	0.0046	0.0001	0	0	BG
maker-1_C_2R-augustus-gene-27.83	0.0349	0.0126	0.3607	0.0001	0	0.0132	0.0001	0	0.0295	0.0001	0	0.0205	0.0001	0	0.0299	BG
maker-1_C_2R-augustus-gene-74.107	0.1062	4.9721	46.806	0.0001	0	0.0129	0.0468	0.001	0.0213	0.1407	0.0027	0.0192	0.0001	0	0.0109	BG
maker-0_D_3L-augustus-gene-18.177	0.173	0.0427	0.247	0.3989	0	0	0.4498	0	0	0.5202	0	0	0.2708	0	0	BG
maker-4_B_2L-augustus-gene-80.134	0.089	2.8206	31.7036	0.2638	0.0015	0.0055	0.1022	0.0032	0.0317	0.0001	0	0.0052	0.1448	0.003	0.0204	BG
maker-2_E_3R-augustus-gene-31.52	0.1106	0.0675	0.6105	0.1314	0.0019	0.0146	0.0673	0.002	0.0291	0.0001	0	0.0262	0.0313	0.0019	0.0595	BG
maker-0_D_3L-snap-gene-68.	0.0212	0.0036	0.1672	0.0001	0	0.0108	0.0001	0	0.0133	0.0001	0	0.0092	0.0001	0	0.0102	BG
maker-5_U_U-snap-gene-20.90	0.1901	0.1751	0.9211	0.3545	0.0028	0.008	0.0001	0	0	0.0988	0.0036	0.0363	0.0001	0	0	BG
maker-1_C_2R-snap-gene-5.132	0.3002	0.2586	0.8613	0.2648	0.0028	0.0107	0.3336	0.0004	0.0011	0.2488	0.0045	0.0179	0.0001	0	0	BG
augustus_masked-1_C_2R-processed-gene-34.4	0.2442	0.0214	0.0875	0.0001	0	0.0073	0.0001	0	0.0099	0.0001	0	0.0227	0.0001	0	0.0195	BG
maker-4_B_2L-augustus-gene-28.89	0.0794	0.2876	3.6213	0.0001	0	0.0077	0.0749	0.0071	0.0953	0.0705	0.0028	0.0399	0.0531	0.0026	0.0484	BG
maker-1_C_2R-augustus-gene-63.68	0.4403	0.223	0.5065	0.0758	0.0019	0.0253	3.45	0.0069	0.002	0.5635	0.0058	0.0102	3.65	0.0073	0.002	BG
maker-0_D_3L-snap-gene-37.189	0.1409	0.0714	0.5067	0.172	0.0027	0.0158	0.0001	0	0	0.0227	0.0007	0.0306	0.0001	0	0	BG
maker-3_A_X-snap-gene-38.99	0.8573	0.1845	0.2152	0.214	0.0024	0.0112	0.4502	0	0	0.0001	0	0.0043	0.1347	0	0	BG
augustus_masked-0_D_3L-processed-gene-11.9	0.0524	0.0382	0.7293	0.0001	0	0.0072	0.2422	0.0005	0.002	0.0164	0.0005	0.0327	0.0001	0	0.0019	BG
augustus_masked-5_U_U-processed-gene-4.9	0.1534	0.0808	0.5266	0.1137	0.001	0.0089	0.1359	0.0032	0.0238	0.0459	0.0011	0.0245	0.02	0.0011	0.0546	BG
maker-2_E_3R-augustus-gene-59.154	0.016	0.9672	60.5021	0.0001	0	0.007	0.2787	0	0	0.0001	0	0.0158	0.2504	0	0	BG
maker-2_E_3R-augustus-gene-32.9	1.521	1.2646	0.8315	0.4204	0	0	0.1008	0.0043	0.0426	0.3762	0	0	0.411	0.0112	0.0273	BG
maker-0_D_3L-augustus-gene-14.94	0.0416	1.2665	30.4803	0.0001	0	0.0052	0.0001	0	0.0111	0.0001	0	0.0206	0.0001	0	0.0219	BG
maker-5_U_U-augustus-gene-18.24	0.0798	1.6386	20.5414	0.0238	0.0002	0.0064	0.0791	0.0006	0.008	0.0565	0.0005	0.0081	0.237	0.0006	0.0026	BG
augustus_masked-2_E_3R-processed-gene-33.26	0.1047	0.0626	0.5979	0.0001	0	0.0099	0.0001	0	0.024	0.0001	0	0.0066	0.0001	0	0.0411	BG
snap_masked-4_B_2L-processed-gene-81.57	0.1517	0.1402	0.924	0.0001	0	0.0128	0.0001	0	0.0186	0.0996	0.0014	0.0145	0.2044	0.0053	0.0261	BG
maker-2_E_3R-augustus-gene-45.86	0.1023	0.0103	0.1007	0.0001	0	0.0098	0.0824	0.0015	0.0187	0.0001	0	0	0.0001	0	0.0021	BG
maker-4_B_2L-augustus-gene-86.63	0.214	1.7436	8.1491	0.1917	0.0033	0.0171	0.0983	0.004	0.0405	0.1661	0.0033	0.0197	0.0707	0.0035	0.0493	BG
maker-0_D_3L-snap-gene-27.180	0.4676	0.605	1.294	0.375	0.0052	0.0139	22.55	0.0451	0.002	0.3865	0.0038	0.0099	0.0209	0.5186	24.8528	BG
maker-1_C_2R-augustus-gene-21.82	0.0802	0.0237	0.2961	0.0001	0	0	0.0677	0.0012	0.0185	0.0908	0.0013	0.0138	0.0001	0	0.0239	BG
maker-0_D_3L-augustus-gene-64.100	0.1116	0.0157	0.1407	0.0001	0	0.0119	0.0001	0	0.0223	0.0001	0	0.0001	0.0001	0	0.0263	BG
maker-3_A_X-augustus-gene-30.79	0.2854	10.0926	35.3584	0.0392	0.0007	0.0173	0.0001	0	0	0.0946	0.0014	0.0143	0.0001	0	0	BG
maker-2_E_3R-snap-gene-15.172	0.2183	0.0859	0.3933	0.5358	0.0021	0.0039	0.4199	0.0019	0.0045	0.0952	0.0018	0.0191	0.8415	0.0038	0.0045	BG
maker-1_C_2R-snap-gene-72.106	0.08	0.0319	0.3985	0.1365	0.0021	0.0155	0.0224	0.0004	0.0177	0.105	0.0016	0.0149	0.0369	0.0008	0.021	BG
maker-4_B_2L-snap-gene-92.64	0.1393	0.0038	0.0271	0.0001	0	0.0368	0.0001	0	0.0368	0.8074	0.0131	0.0162	0.0556	0.0021	0.0384	BG
maker-3_A_X-augustus-gene-14.65	0.1763	0.1445	0.8194	0.0428	0.0008	0.0185	0.1021	0.0015	0.015	0.0544	0.0014	0.0266	0.0998	0.0024	0.0236	BG
maker-1_C_2R-augustus-gene-84.122	0.0232	0.0057	0.2454	0.0723	0.0011	0.0154	0.0001	0	0.014	0.0783	0.0011	0.014	0.0001	0	0.0187	BG
maker-1_C_2R-augustus-gene-79.107	0	0	0.0287	NA	NA	NA	NA	NA	NA	NA	NA	NA	NA	NA	NA	BG
maker-1_C_2R-snap-gene-59.128	0.0404	0.0248	0.6152	0.0001	0	0.016	0.0001	0	0	0.0001	0	0.0365	0.0001	0	0	BG
maker-3_A_X-augustus-gene-49.26	0.0462	0.0319	0.6899	0.0147	0.0003	0.0212	0.0036	0.0001	0.0331	0.0065	0.0002	0.0307	0.0276	0.0007	0.0256	BG
maker-1_C_2R-augustus-gene-37.136	0.0213	1.15	54.0813	0.0001	0	0.015	0.0001	0	0.0149	0.0001	0	0.0112	0.0001	0	0.0026	BG
maker-4_B_2L-augustus-gene-33.86	0.0439	0.0036	0.0825	0.0001	0	0.0079	0.0527	0.0011	0.0211	0.0796	0.0012	0.0151	0.0528	0.0011	0.021	BG
maker-3_A_X-snap-gene-80.85	0.4213	0.3263	0.7744	0.0001	0	0.0075	0.0001	0	0.0021	0.4146	0.0024	0.0058	0.1821	0.0041	0.0225	BG
augustus_masked-3_A_X-processed-gene-2.19	0.0452	0.0194	0.4295	0.3859	0.003	0.0077	0.0001	0	0.0111	0.0001	0	0.0271	0.0001	0	0.0117	BG
snap_masked-4_B_2L-processed-gene-46.80	0.0877	0.043	0.491	0.1071	0.0029	0.0268	0.0818	0	0	0.2172	0.0038	0.0176	0.0001	0	0	BG
maker-2_E_3R-augustus-gene-94.84	0.1709	0.1198	0.7007	0.0862	0.0007	0.0078	0.3034	0.0013	0.0043	0.0309	0.0013	0.0413	0.0001	0	0.0099	BG
augustus_masked-1_C_2R-processed-gene-17.4	0.2391	0.197	0.8242	0.0001	0	0.1004	0.208	0.5072	2.4378	0.1803	0.4973	2.7581	0.0001	0	0.0988	BG
maker-0_D_3L-augustus-gene-62.137	0.0115	0.7515	65.4075	0.0001	0	0.0127	0.0001	0	0.0352	0.0001	0	0.0205	0.0001	0	0.0326	BG
maker-4_B_2L-augustus-gene-30.100	0.1122	0.0634	0.5648	0.1012	0.0015	0.0147	0.2329	0.0032	0.0139	0.0632	0.002	0.0316	0.0745	0.0011	0.0151	BG
maker-4_B_2L-augustus-gene-34.148	0.2002	1.7354	8.6705	0.0001	0	0.0065	0.0001	0	0.0124	0.0001	0	0.0091	0.3636	0.0059	0.0162	BG
maker-1_C_2R-snap-gene-5.155	0.3128	0.1391	0.4445	0.4324	0	0	1.35	0.0027	0.002	0.3156	0.0017	0.0052	0.0001	0	0.008	BG
maker-1_C_2R-augustus-gene-69.	0.5606	1.0431	1.8607	0.3772	0	0	0.0001	0	0	0.1026	0	0	0.0001	0	0	BG
maker-2_E_3R-augustus-gene-35.114	0.3483	3.2261	9.2637	0.0001	0	0.0103	0.0001	0	0.0151	0.0001	0	0.0085	0.0001	0	0.0168	BG
maker-4_B_2L-snap-gene-89.93	0.0908	0.0362	0.3984	0.1592	0.0067	0.0421	0.0586	0.0036	0.0622	0.0643	0.0027	0.0413	0.0696	0.0051	0.0732	BG
maker-4_B_2L-augustus-gene-40.106	0.0081	0.0029	0.3599	0.0001	0	0.0119	0.0001	0	0.0173	0.0001	0	0.0129	0.0531	0.0018	0.0331	BG
maker-1_C_2R-augustus-gene-60.116	0.0119	0.8957	74.9966	0.0001	0	0.0287	0.1781	0	0	0.0001	0	0.0176	0.2033	0	0	BG
maker-1_C_2R-augustus-gene-20.154	0.0631	1.6378	25.9478	0.0001	0	0	0.3125	0.0016	0.0052	0.0001	0	0.0025	0.0001	0	0.0099	BG
maker-1_C_2R-augustus-gene-0.25	0.118	0.0572	0.4851	0.0001	0	0	0.0001	0	0	0.0001	0	0.0087	0.0001	0	0	BG
maker-2_E_3R-augustus-gene-72.64	0.9168	0.1289	0.1406	0.6841	0.0071	0.0104	2.5148	0.101	0.0402	0.4674	0.012	0.0256	2.5149	0.101	0.0402	BG
maker-2_E_3R-augustus-gene-47.120	0.074	0.0348	0.4705	0.335	0	0	0.2119	0.0052	0.0246	0.0001	0	0	0.0996	0.0026	0.0261	BG
maker-1_C_2R-snap-gene-34.112	0.0492	0.0226	0.459	0.0807	0.0008	0.0103	0.0195	0.0009	0.0466	0.0001	0	0.0207	0.0596	0.0032	0.0529	BG
maker-2_E_3R-snap-gene-94.125	0.0965	0.0364	0.3777	0.0001	0	0.0151	0.0001	0	0.0191	0.0001	0	0.0089	0.1438	0.0012	0.0081	BG
augustus_masked-0_D_3L-processed-gene-84.30	0.0216	1.3065	60.4922	0.0001	0	0.0224	0.0532	0.0007	0.0123	0.0001	0	0.0179	0.1144	0.0007	0.0058	BG
augustus_masked-3_A_X-processed-gene-72.2	0.2453	0.1316	0.5367	1.4	0.0028	0.002	0.0001	0	0.0162	0.0001	0	0.0114	0.0001	0	0.0138	BG
maker-1_C_2R-augustus-gene-84.123	0.0425	1.5416	36.2989	0.063	0.0006	0.0102	0.0476	0.001	0.02	0.0001	0	0.0066	0.0133	0.0003	0.0239	BG
maker-2_E_3R-snap-gene-51.193	0.0751	3.7366	49.7859	0.0001	0	0.009	0.0001	0	0.0093	0.077	0.0009	0.0122	0.0858	0.0012	0.014	BG
maker-4_B_2L-augustus-gene-38.9	0.2466	0.1637	0.6638	0.4511	0.0061	0.0134	0.0001	0	0.0023	2.2549	0.0056	0.0025	0.0001	0	0	BG
maker-3_A_X-augustus-gene-79.90	0.1353	0.3416	2.524	0.072	0.0009	0.0119	0.0001	0	0.0082	0.1416	0.0026	0.0184	0.0001	0	0.0053	BG
maker-4_B_2L-augustus-gene-61.94	0.2384	0.0334	0.1399	0.0001	0	0.0053	0.0001	0	0.0078	0.0001	0	0.0312	0.0001	0	0.0236	BG
maker-2_E_3R-snap-gene-80.80	0.1106	0.0959	0.8676	0.1221	0.0021	0.017	0.0174	0.0005	0.0303	0.1194	0.0021	0.0176	0.0366	0.0011	0.0302	BG
maker-1_C_2R-snap-gene-82.128	0.1338	0.0666	0.4979	0.0429	0.0006	0.0144	0.0817	0.0009	0.0107	0.0836	0.0006	0.0074	0.1837	0.0004	0.0022	BG
maker-4_B_2L-augustus-gene-40.108	0.0582	0.041	0.7044	0.3448	0	0	0.056	0.0027	0.0483	0.1034	0	0	0.0001	0	0.0492	BG
maker-3_A_X-snap-gene-86.69	0.1656	0.0844	0.5095	0.2134	0.0016	0.0076	0.0001	0	0.0125	0.0001	0	0.0137	0.0001	0	0.0095	BG
augustus_masked-0_D_3L-processed-gene-51.12	0.3922	0.2562	0.6533	0.4051	0.0032	0.008	0.0001	0	0	0.1869	0.0013	0.0072	0.0001	0	0	BG
maker-6_F_4-augustus-gene-1.76	0.0163	1.1984	73.2987	0.0001	0	0.0056	0.0001	0	0	0.2528	0	0	0.0001	0	0	BG
maker-4_B_2L-augustus-gene-18.116	0.0571	0.0339	0.5943	0.0138	0.0004	0.0321	0.0225	0.0004	0.0193	0.1011	0.0022	0.0216	0.0001	0	0.0254	BG
maker-0_D_3L-snap-gene-85.115	0.2105	0.0166	0.0791	0.1079	0.0023	0.0211	0.221	0.0076	0.0344	0.2705	0.0052	0.0193	0.2209	0.0076	0.0344	BG
augustus_masked-2_E_3R-processed-gene-16.10	0.0717	0.0147	0.2048	0.0001	0	0.0099	0.0001	0	0.0113	0.0769	0.0006	0.0083	0.0001	0	0.0091	BG
maker-3_A_X-augustus-gene-3.69	0.1434	0.6964	4.8564	0.0001	0	0.0071	0.0001	0	0.0569	0.0905	0.0025	0.0276	0.2121	0.0024	0.0115	BG
snap_masked-1_C_2R-processed-gene-1.66	0.3094	0.0061	0.0196	0.0001	0	0.0042	0.2328	0.017	0.0729	0.5	0.001	0.002	NA	NA	NA	BG
maker-2_E_3R-augustus-gene-63.148	0.0929	2.2456	24.1592	0.0001	0	0.0052	0.0554	0.0008	0.0142	0.2281	0.0016	0.0068	0.1229	0.0031	0.0253	BG
maker-2_E_3R-snap-gene-47.135	0.1364	0.1082	0.7927	0.0001	0	0.0125	0.0675	0.0031	0.0455	0.0405	0.0015	0.0371	0.0432	0.002	0.0452	BG
maker-3_A_X-snap-gene-95.93	0.0356	0.0001	0.0021	0.0001	0	0.0285	0.0202	0.0015	0.0762	0.0402	0.0013	0.0334	0.0001	0	0.0727	BG
maker-4_B_2L-augustus-gene-21.138	0.2772	9.0444	32.6315	0.4414	0.0052	0.0117	0.0001	0	0.0198	0.559	0.0064	0.0115	0.0001	0	0.0064	BG
augustus_masked-1_C_2R-processed-gene-24.33	0.0959	0	0	0.0001	0	0	0.1097	0.0031	0.0285	0.0001	0	0.0421	0.0487	0.0021	0.0439	BG
maker-4_B_2L-augustus-gene-33.112	0.0524	0	0	0.0001	0	0	0.0249	0.0027	0.1087	1.4	0.0028	0.002	NA	NA	NA	BG
augustus_masked-1_C_2R-processed-gene-9.35	0.1579	0.0593	0.3755	0.1289	0.0031	0.0239	0.3203	0.0031	0.0095	0.157	0.0031	0.0195	0.2406	0.0046	0.0192	BG
maker-1_C_2R-snap-gene-8.182	0.7793	2.5283	3.2441	0.7	0.0014	0.002	0.2512	0.2337	0.9304	0.7	0.0014	0.002	0.0114	0.5231	45.864	BG
maker-2_E_3R-augustus-gene-74.113	0.3031	0.1489	0.4912	0.5769	0.004	0.007	0.1509	0.0031	0.0207	0.5057	0.0053	0.0104	0.0427	0.0008	0.0186	BG
maker-1_C_2R-augustus-gene-68.107	0.2078	0.0441	0.2123	0.0367	0.0011	0.0305	0.1986	0.005	0.0254	0.0001	0	0.0232	0.0001	0	0.0235	BG
maker-4_B_2L-augustus-gene-3.59	0.2187	0.1463	0.6689	0.1335	0.002	0.0152	0.4847	0.0038	0.0078	0.3746	0.0049	0.0131	1	0.002	0.002	BG
maker-0_D_3L-augustus-gene-73.150	0.085	0.0201	0.2365	0.0001	0	0.0065	0.0001	0	0.009	1.25	0.0025	0.002	0.0001	0	0.0161	BG
maker-1_C_2R-augustus-gene-34.79	0.2756	0.0866	0.3142	0.4178	0.0039	0.0092	0.2842	0.0045	0.0157	0.4326	0.0037	0.0085	0.4143	0.0056	0.0134	BG
augustus_masked-2_E_3R-processed-gene-26.5	0.2303	1.042	4.5251	0.2451	0.002	0.0083	0.3426	0.0021	0.0061	0.1502	0.0021	0.0139	0.0001	0	0.0197	BG
maker-4_B_2L-augustus-gene-20.88	0.0341	0.0189	0.554	0.0001	0	0.0439	0.0001	0	0.0614	0.0001	0	0.0041	0.1351	0.0014	0.0103	BG
maker-0_D_3L-augustus-gene-81.79	0.1271	1.7304	13.6096	0.0445	0.0011	0.0237	0.0001	0	0	0.1561	0.0043	0.0274	0.0001	0	0	BG
maker-0_D_3L-augustus-gene-59.10	0.5531	0.1713	0.3097	0.2275	0.0035	0.0153	0.0001	0	0	0.548	0.0053	0.0096	0.502	0.0135	0.0269	BG
maker-1_C_2R-augustus-gene-12.127	0.0136	0.005	0.3689	0.0001	0	0.0036	0.0001	0	0.0417	0.0133	0.0005	0.04	0.0001	0	0.0649	BG
augustus_masked-0_D_3L-processed-gene-27.17	0.2826	0.112	0.3964	0.4408	0.0011	0.0025	0.1333	0.006	0.0453	0.1628	0.005	0.0306	0.4462	0.0055	0.0124	BG
maker-3_A_X-augustus-gene-77.98	0.0879	0.0725	0.8245	0.0766	0.0017	0.0218	0.0001	0	0.0051	0.0538	0.0008	0.0153	0.0455	0.0013	0.0286	BG
augustus_masked-2_E_3R-processed-gene-34.18	0.1287	0.1237	0.9611	0.0001	0	0.007	0.0001	0	0.0162	0.0001	0	0.0226	0.0001	0	0.014	BG
maker-0_D_3L-augustus-gene-63.9	0.3026	0.1667	0.5511	0.1891	0.0034	0.0181	0.5607	0.0018	0.0032	0.0001	0	0.0162	0.6243	0.0072	0.0115	BG
maker-2_E_3R-augustus-gene-14.115	0.048	0.0326	0.6796	0.0001	0	0.0066	0.0551	0.0013	0.0232	0.0437	0.0013	0.0294	0.0001	0	0.0324	BG
maker-1_C_2R-augustus-gene-77.104	0.1608	6.9082	42.9695	0.6682	0.0014	0.0021	0.0001	0	0	0.3391	0.0058	0.0172	0.0001	0	0	BG
augustus_masked-1_C_2R-processed-gene-44.17	0.1589	0.0831	0.5233	0.0001	0	0.0298	0.0001	0	0.0106	0.1513	0.0031	0.0205	0.55	0.0011	0.002	BG
snap_masked-3_A_X-processed-gene-59.42	0.0186	0.0031	0.169	0.0001	0	0.0337	40.8344	0.0044	0.0001	0.0001	0	0.0146	38.4283	0.0044	0.0001	BG
snap_masked-1_C_2R-processed-gene-43.12	0.1273	1.649	12.9539	10.1137	0.0059	0.0006	0.0208	0.0008	0.0407	0.0176	0.5355	30.3916	0.1038	0.0017	0.0164	BG
maker-0_D_3L-augustus-gene-63.10	0.0624	0.0183	0.2936	0.298	0	0	0.0001	0	0.0231	0.3907	0	0	0.3355	0	0	BG
maker-1_C_2R-augustus-gene-65.88	0.1896	1.7397	9.1776	0.387	0.0035	0.0091	0.0511	0.0012	0.0232	0.357	0.0014	0.0039	0.0516	0.0012	0.0229	BG
snap_masked-2_E_3R-processed-gene-66.34	0.0195	1.1809	60.7073	0.0001	0	0.0119	0.0404	0.0006	0.0155	0.0001	0	0.0095	0.0001	0	0.0155	BG
maker-0_D_3L-snap-gene-7.53	0.0075	0.0034	0.4518	0.0001	0	0.0205	0.0001	0	0.032	0.0001	0	0.0172	0.023	0.0007	0.031	BG
maker-2_E_3R-augustus-gene-42.69	0.0538	3.2441	60.3418	0.0547	0.0022	0.0409	0.0001	0	0.0326	0.0001	0	0.0215	0.0379	0.0024	0.0637	BG
maker-0_D_3L-augustus-gene-61.93	0.0524	0.0159	0.3041	0.0746	0.0005	0.0068	0.0169	0.001	0.0568	0.0706	0.0013	0.0177	0.0108	0.0005	0.0446	BG
maker-124_U_U-snap-gene-0.3	0.0363	0.0043	0.1189	0.0001	0	0.0196	0.0001	0	0.0777	0.0861	0.0029	0.0342	0.0001	0	0.0777	BG
maker-2_E_3R-augustus-gene-39.104	0.1454	0.0639	0.4396	3.8	0.0076	0.002	0.1004	0.0048	0.0476	0.0001	0	0.0076	0.2901	0.0107	0.0369	BG
maker-4_B_2L-snap-gene-18.16	0.0769	3.8044	49.4714	0.0001	0	0.0145	0.0649	0.0014	0.0216	0.6615	0.0042	0.0064	0.1526	0.0028	0.0184	BG
augustus_masked-1_C_2R-processed-gene-49.19	0.0508	0.0154	0.3032	0.1166	0.0022	0.019	0.0001	0	0	0.0001	0	0.0047	1.8067	0	0	BG
snap_masked-1_C_2R-processed-gene-44.72	0.1013	0	0	0.1384	0.0012	0.0085	0.3164	0.0065	0.0205	0.0001	0	0.0088	1.85	0.0037	0.002	BG
maker-0_D_3L-augustus-gene-1.70	0.1259	1.3305	10.5663	0.1654	0.0013	0.0079	0.0001	0	0	0.0001	0	0.0058	0.0001	0	0.0086	BG
maker-1_C_2R-augustus-gene-38.13	0.0284	1.5673	55.1675	0.0001	0	0.0134	0.0939	0.0015	0.0156	0.1572	0.0021	0.0136	0.1394	0.0014	0.0099	BG
maker-1_C_2R-augustus-gene-46.114	0.0205	1.1915	58.0454	0.0001	0	0.0083	0.0001	0	0.0416	0.0468	0.0008	0.0169	0.0259	0.0008	0.0306	BG
maker-0_D_3L-augustus-gene-60.90	0.181	0.0554	0.306	0.1948	0.0021	0.0107	0.0001	0	0.015	0.1358	0.0016	0.0118	0.4095	0.011	0.0268	BG
maker-0_D_3L-augustus-gene-33.117	0.1316	0.0851	0.6462	0.0001	0	0.0098	0.1699	0.0021	0.0125	0.0205	0.0006	0.0288	0.0289	0.0006	0.022	BG
augustus_masked-0_D_3L-processed-gene-84.	0.0832	0.0497	0.5969	0.0001	0	0.0014	0.0508	0.0016	0.0312	0.0001	0	0.0161	0.0465	0.002	0.043	BG
maker-1_C_2R-augustus-gene-45.113	0.0669	0.0195	0.2909	0.0214	0.0007	0.0334	0.0001	0	0.0203	0.0001	0	0.0216	0.0001	0	0.0248	BG
maker-4_B_2L-augustus-gene-93.59	0.0197	1.1685	59.2971	0.0001	0	0	0.0001	0	0.0306	0.0001	0	0.0212	0.0001	0	0.0231	BG
maker-1_C_2R-augustus-gene-41.	0.1697	0.0422	0.2487	0.0374	0.0012	0.0334	0.2553	0.1027	0.4023	0.0001	0	0.0275	0.2553	0.1027	0.4023	BG
augustus_masked-2_E_3R-processed-gene-83.14	0.1207	0.0378	0.3128	0.3522	0.001	0.0029	1	0.002	0.002	0.0485	0.001	0.0211	0.0545	0.0001	0.0027	BG
maker-0_D_3L-augustus-gene-62.132	0.0028	0.0012	0.4148	0.0001	0	0.0292	0.0001	0	0.0183	0.0001	0	0.0133	0.0001	0	0.0803	BG
augustus_masked-1_C_2R-processed-gene-66.2	0.0465	0.0057	0.1225	0.1223	0.0008	0.0066	0.131	0.0021	0.0162	0.0001	0	0.0021	0.084	0.0009	0.0106	BG
maker-3_A_X-augustus-gene-46.99	0.2949	0.2322	0.7875	0.3881	0.0062	0.0161	2.8198	0.0039	0.0014	1.2783	0.0095	0.0074	3.345	0.0038	0.0011	BG
maker-5_U_U-snap-gene-13.2	0.1056	1.5867	15.0317	0.0001	0	0.0056	0.0001	0	0.014	0.0001	0	0.006	0.249	0.0033	0.0134	BG
maker-0_D_3L-augustus-gene-2.53	0.1531	0.0652	0.426	0.325	0.0022	0.0068	0.045	0.0016	0.0359	0.0001	0	0.0068	0.1072	0.0033	0.0305	BG
maker-0_D_3L-augustus-gene-33.	0.0185	0.6989	37.8593	0.0001	0	0.0065	0.0001	0	0.0029	0.0001	0	0.0207	0.0001	0	0.0105	BG
maker-3_A_X-snap-gene-27.108	0.1133	0.0587	0.5179	0.0001	0	0.0084	0.0327	0.0008	0.0251	0.0779	0.0016	0.021	0.0001	0	0.0343	BG
snap_masked-0_D_3L-processed-gene-5.29	0.1445	0.0903	0.6253	0.55	0.0011	0.002	0.0001	0	0	0.1568	0.0018	0.0118	0.4074	0	0	BG
maker-0_D_3L-augustus-gene-85.102	0.0684	0.0067	0.0984	0.0001	0	0.0071	0.5641	0.0072	0.0127	0.0001	0	0.0071	NA	NA	NA	BG
maker-3_A_X-augustus-gene-5.70	0.5741	0.369	0.6428	0.9829	0.0019	0.0019	0.1103	0.0014	0.0126	0.0001	0	0.0104	0.0001	0	0.0185	BG
augustus_masked-2_E_3R-processed-gene-50.10	0.1432	0.0997	0.6963	0.119	0.0022	0.0181	0.0154	0.0004	0.0237	0.0906	0.002	0.0219	0.1268	0.0023	0.0181	BG
snap_masked-1_C_2R-processed-gene-79.94	0.0501	0.0167	0.333	0.3964	0	0	0.9	0.0018	0.002	0.0362	0	0	0.0001	0	0.0053	BG
augustus_masked-2_E_3R-processed-gene-71.10	0.1465	0.1031	0.7043	0.0782	0.0007	0.0094	0.0866	0.0052	0.0596	0.152	0.0027	0.0176	0.0298	0.0024	0.0817	BG
augustus_masked-2_E_3R-processed-gene-26.2	0.1706	0.16	0.9382	0.0001	0	0.0067	0.0001	0	0	0.0876	0.0015	0.0175	0.0001	0	0	BG
augustus_masked-0_D_3L-processed-gene-0.29	0.086	0.057	0.662	0.0001	0	0.0874	0.65	0.0013	0.002	0.0001	0	0.0873	0.35	0.0007	0.002	BG
maker-3_A_X-snap-gene-69.108	0.3556	0.1074	0.3021	0.099	0.0017	0.017	1.1595	0.0156	0.0134	0.1222	0.0015	0.0123	0.9499	0.0262	0.0276	BG
snap_masked-1_C_2R-processed-gene-41.4	0.2058	0.0776	0.3768	0.0039	0.0001	0.0329	0.1796	0.0026	0.0143	0.2995	0.0031	0.0103	0.0001	0	0.0057	BG
maker-1_C_2R-augustus-gene-80.13	0.1226	0.0723	0.5899	0.0951	0.0007	0.0078	0.1162	0.003	0.0256	0.0497	0.0007	0.0151	0.068	0.002	0.0289	BG
maker-0_D_3L-augustus-gene-62.106	0.0194	0.897	46.3105	0.0001	0	0.0122	0.0001	0	0.026	0.0001	0	0.0264	0.0001	0	0.0351	BG
maker-0_D_3L-snap-gene-16.149	0.5376	0.727	1.3522	1.6808	0.0235	0.014	0.1302	0.2738	2.1039	34.709	0.0088	0.0003	1.2436	0.118	0.0949	BG
maker-3_A_X-snap-gene-19.83	0.0701	0.0322	0.4594	0.0455	0.0019	0.0425	0.0001	0	0	0.0591	0.0013	0.0219	0.0001	0	0	BG
maker-0_D_3L-augustus-gene-72.96	0.4053	0.5632	1.3895	0.2103	0.004	0.019	0.532	0.0068	0.0128	0.146	0.002	0.0136	0.0597	0.0011	0.0182	BG
snap_masked-1_C_2R-processed-gene-23.7	0.2707	1.6274	6.0121	0.0579	0.0015	0.0268	1.0974	0.0019	0.0017	0.0226	0.0004	0.0199	0.6393	0.003	0.0048	BG
maker-0_D_3L-augustus-gene-88.88	0.079	0.0682	0.8633	0.0329	0.0009	0.0272	NA	NA	NA	0.0684	0.0016	0.0228	0.0436	0.0017	0.0388	BG
snap_masked-2_E_3R-processed-gene-97.27	0.0746	0.0655	0.8783	0.0001	0	0.0074	0.0001	0	0.0091	0.0001	0	0.0191	0.0001	0	0	BG
maker-0_D_3L-augustus-gene-0.112	0.5818	0.6371	1.0952	0.068	0.0007	0.0106	5.7157	0.0023	0.0004	0.6841	0.0022	0.0032	1.1614	0.0034	0.0029	BG
maker-4_B_2L-snap-gene-55.83	0.0535	0.0161	0.3007	0.0001	0	0	0.0001	0	0.0262	0.2788	0	0	0.0001	0	0.0117	BG
maker-0_D_3L-augustus-gene-59.118	0.1169	0.0356	0.3044	0.1358	0.0007	0.0049	0.1125	0.0018	0.0162	0.0451	0.0004	0.0084	0.0686	0.001	0.0142	BG
maker-1_C_2R-augustus-gene-62.	0.0107	0.0009	0.0822	0.0001	0	0	0.0001	0	0	0.0001	0	0.0933	0.0001	0	0.0323	BG
augustus_masked-5_U_U-processed-gene-1.5	0.2019	8.0755	39.991	0.0001	0	0.0077	0.0001	0	0.0191	0.0001	0	0.0152	0.0001	0	0.0222	BG
maker-0_D_3L-augustus-gene-24.	0.0628	0.0502	0.8002	0.0001	0	0.0224	0.0745	0.0015	0.0207	0.1069	0.0015	0.0143	0.1015	0.0015	0.0151	BG
maker-1_C_2R-augustus-gene-82.97	0.025	1.4552	58.2482	0.1125	0.0016	0.014	0.0988	0.0016	0.016	0.0001	0	0.0082	0.0001	0	0.0199	BG
snap_masked-1_C_2R-processed-gene-58.77	0.0662	3.2207	48.6357	0.0001	0	0.0092	0.0001	0	0	0.2053	0.0007	0.0033	0.0001	0	0	BG
maker-2_E_3R-augustus-gene-46.127	0.1158	5.3096	45.8614	0.0001	0	0.0265	0.0001	0	0	0.1625	0.0018	0.0111	0.0001	0	0	BG
maker-2_E_3R-snap-gene-107.112	0.1162	2.2178	19.0913	0.0676	0.0025	0.0371	0.1361	0.0033	0.0244	0.0889	0.0029	0.0326	0.0001	0	0.0152	BG
maker-0_D_3L-augustus-gene-54.98	0.03	0.0109	0.3626	0.0214	0.0006	0.0283	0.0089	0.0003	0.0341	0.0147	0.0003	0.0205	0.015	0.0003	0.0205	BG
maker-1_C_2R-snap-gene-41.153	0.0086	0.0115	1.34	0.0001	0	0.0091	0.0001	0	0	0.0001	0	0.0103	0.0001	0	0	BG
snap_masked-2_E_3R-processed-gene-53.28	0.1082	0.0205	0.1893	0.0001	0	0	0.0001	0	0.0107	0.0001	0	0.0087	0.0001	0	0	BG
augustus_masked-2_E_3R-processed-gene-63.9	0.1222	1.5187	12.4294	0.0519	0.0008	0.0156	0.0001	0	0	0.2324	0.002	0.0087	0.0001	0	0	BG
maker-4_B_2L-augustus-gene-2.97	0.1317	0.1006	0.7634	0.0368	0.0006	0.0156	0.0273	0.0013	0.0471	0.1018	0.0026	0.0251	0.1278	0.0031	0.0242	BG
maker-2_E_3R-augustus-gene-87.8	0.2446	9.2812	37.9378	0.0574	0.0018	0.0316	0.0001	0	0.0295	0.1655	0.0037	0.0225	0.1576	0.0035	0.0221	BG
maker-3_A_X-snap-gene-76.105	0.1991	0.0681	0.3421	0.3547	0.0016	0.0045	0.0001	0	0.0118	0.0001	0	0.0183	0.0001	0	0.0027	BG
snap_masked-2_E_3R-processed-gene-94.73	0.0334	0.2388	7.1431	0.0001	0	0.0244	0.0307	0.002	0.0641	0.0001	0	0.0064	0.0001	0	0.027	BG
maker-1_C_2R-augustus-gene-23.	0.0252	1.4914	59.086	0.0001	0	0.0107	0.3311	0.0012	0.0036	0.0001	0	0.0264	0.0001	0	0.0072	BG
maker-0_D_3L-augustus-gene-25.78	0.0243	0.0051	0.2091	0.0769	0.0018	0.0233	0.0001	0	0.0165	0.0256	0.0009	0.035	0.0001	0	0.0244	BG
maker-1_C_2R-snap-gene-13.178	0.0165	1.0293	62.3743	0.0001	0	0.0176	0.0001	0	0.0035	0.0001	0	0.0093	0.0001	0	0.0036	BG
maker-4_B_2L-augustus-gene-44.76	0.0719	0.0159	0.2219	0.0727	0.0006	0.0077	0.0221	0.0004	0.0192	0.1537	0.0012	0.0076	0.0001	0	0.0169	BG
augustus_masked-4_B_2L-processed-gene-52.9	0.0809	0.0218	0.2695	0.0001	0	0.0169	0.3983	0.0094	0.0237	0.0001	0	0.0122	0.0001	0	0.0249	BG
maker-3_A_X-snap-gene-75.139	0.1591	0.0408	0.2563	0.0001	0	0.0128	0.4311	0.0546	0.1267	0.5418	0.0037	0.0069	15.6656	0.0012	0.0001	BG
snap_masked-3_A_X-processed-gene-42.66	0.0945	0.0425	0.4502	0.0426	0.0017	0.0398	0.0349	0.0008	0.0218	0.0001	0	0.0261	0.0001	0	0.0387	BG
maker-4_B_2L-augustus-gene-40.112	0.2995	0.4742	1.5834	0.1637	0.0044	0.0268	0.2057	0.0046	0.0221	0.1402	0.0026	0.0183	0.2838	0.0064	0.0227	BG
maker-3_A_X-augustus-gene-94.38	0.3292	0.0344	0.1044	0.6052	0.0042	0.0069	1.4102	0.0294	0.0209	2.1	0.0042	0.002	1.4101	0.0294	0.0209	BG
maker-2_E_3R-snap-gene-94.142	0.1877	0.0385	0.2053	0.4072	0	0	0.14	0.0013	0.0095	0.2088	0.0013	0.0064	0.1042	0.0013	0.0128	BG
augustus_masked-4_B_2L-processed-gene-70.36	0.729	0.5335	0.7319	0.8	0.0016	0.002	0.4195	0.0477	0.1137	0.5927	0	0	0.2834	0.0132	0.0466	BG
maker-1_C_2R-augustus-gene-61.9	0.0907	4.3519	47.9983	0.1615	0.0025	0.0157	0.0495	0.0016	0.0332	0.0379	0.0007	0.0185	0.0217	0.0005	0.0249	BG
snap_masked-4_B_2L-processed-gene-28.47	0.2541	0.0953	0.3752	0.4013	0	0	0.1203	0.002	0.0166	0.371	0	0	0.0001	0	0.007	BG
maker-3_A_X-snap-gene-89.87	0.1095	0.0507	0.4627	0.7187	0.0022	0.0031	0.0027	0	0.0057	0.1096	0.0009	0.0083	0.1192	0.0008	0.0064	BG
augustus_masked-4_B_2L-processed-gene-93.12	0.0982	0.0516	0.5251	0.0001	0	0.015	0.0001	0	0.056	0.0001	0	0	0.0907	0.001	0.0109	BG
maker-1_C_2R-augustus-gene-51.119	0.6474	0.2627	0.4057	1.2	0.0024	0.002	0.0001	0	0	0.4151	0.0643	0.1549	0.0001	0	0	BG
maker-0_D_3L-augustus-gene-37.164	0.0345	2.1051	61.0681	0.0001	0	0.0173	0.0001	0	0	0.0321	0.0005	0.0157	0.0001	0	0	BG
maker-0_D_3L-augustus-gene-48.113	0.0662	0.0344	0.5197	0.0001	0	0.0147	0.35	0.0007	0.002	0.0209	0.0006	0.0303	0.0001	0	0	BG
maker-4_B_2L-augustus-gene-35.68	0.02	1.2785	63.8057	0.0001	0	0	0.0799	0.0009	0.0118	0.0766	0.001	0.0132	0.0001	0	0.0058	BG
maker-3_A_X-augustus-gene-56.104	0.0715	0.0167	0.2336	0.2842	0	0	0.0001	0	0	0.0001	0	0	0.2794	0	0	BG
augustus_masked-1_C_2R-processed-gene-16.16	0.0466	0.0212	0.4552	0.0001	0	0.002	0.0622	0.0038	0.0612	0.0787	0.0019	0.0241	0.0501	0.0019	0.0378	BG
augustus_masked-0_D_3L-processed-gene-84.3	0.1235	0.0813	0.6588	0.0001	0	0.0034	0.0453	0.0026	0.0563	0.1094	0.0007	0.006	0.0585	0.002	0.0338	BG
maker-1_C_2R-augustus-gene-42.107	0.4766	0.1503	0.3153	0.3285	0.0012	0.0036	0.65	0.0013	0.002	0.0001	0	0.0036	0.0001	0	0.0108	BG
maker-3_A_X-snap-gene-1.54	0.1542	0.1542	0.9999	0.0438	0.0005	0.0103	0.0001	0	0	0.3328	0.0018	0.0054	0.0001	0	0.0014	BG
maker-0_D_3L-augustus-gene-5.85	0.0792	0	0	0.0264	0.0014	0.0534	0.0416	0.0014	0.0336	0.1293	0.0042	0.0327	0.0546	0.0014	0.0256	BG
maker-1_C_2R-snap-gene-2.102	0.0934	1.7711	18.9542	0.0001	0	0.0277	0.0001	0	0	0.0001	0	0.0092	0.0001	0	0	BG
maker-2_E_3R-snap-gene-62.129	0.1072	0.0482	0.45	0.1869	0.0022	0.0116	0.0558	0.0004	0.0075	0.0407	0.0008	0.0203	0.0873	0.0008	0.0093	BG
maker-2_E_3R-augustus-gene-26.10	0.151	0.1347	0.8926	0.3523	0	0	0.0001	0	0	0.0001	0	0.0066	0.0001	0	0	BG
maker-5_U_U-snap-gene-19.115	0.0917	0.0421	0.4591	0.0001	0	0.0109	0.0001	0	0	0.0001	0	0.0105	0.2914	0	0	BG
snap_masked-1_C_2R-processed-gene-22.47	0.021	0.0005	0.023	0.3537	0	0	0.0001	0	0	0.3002	0	0	0.0001	0	0	BG
maker-4_B_2L-augustus-gene-19.72	0.2492	0.2585	1.0373	0.2943	0	0	0.0001	0	0.0271	0.0001	0	0.0184	0.0001	0	0.0271	BG
snap_masked-3_A_X-processed-gene-74.4	0.0563	0.0243	0.431	0.0001	0	0.0163	0.0232	0.0004	0.0193	0.0001	0	0.0144	0.0001	0	0.0196	BG
augustus_masked-1_C_2R-processed-gene-79.13	0.0851	0.0841	0.9876	0.0001	0	0	0.0726	0.0017	0.0237	0.4853	0.4527	0.9328	0.0299	0.0009	0.0315	BG
maker-0_D_3L-snap-gene-61.122	0.0755	0.1166	1.5438	0.0001	0	0.0064	0.0001	0	0.0033	0.0001	0	0.0069	0.0001	0	0.0065	BG
maker-2_E_3R-augustus-gene-92.102	0.6374	0.7446	1.1682	0.3801	0	0	0.4659	0	0	0.2776	0	0	0.4156	0	0	BG
snap_masked-3_A_X-processed-gene-77.38	0.2134	0.1161	0.5438	0.3074	0.0033	0.0107	0.1597	0.0006	0.0038	0.1726	0.0017	0.0098	0.1057	0.0012	0.0117	BG
maker-0_D_3L-augustus-gene-65.58	0.0907	1.4142	15.5948	0.0001	0	0.0127	0.0001	0	0.0091	0.0001	0	0	0.0001	0	0.0105	BG
maker-3_A_X-snap-gene-44.137	0.2251	0.4413	1.9609	0.4355	0.003	0.0068	1.5899	0.0222	0.0139	0.2876	0.0058	0.0202	0.0425	0.2448	5.7656	BG
augustus_masked-2_E_3R-processed-gene-3.2	0.0257	1.47	57.2764	0.0001	0	0.0069	0.0001	0	0.0069	0.0001	0	0.0028	0.0001	0	0.0083	BG
augustus_masked-4_B_2L-processed-gene-65.3	0.011	0.0076	0.6922	0.0001	0	0.0022	0.0001	0	0.0071	0.0001	0	0.041	0.0001	0	0.0071	BG
maker-1_C_2R-augustus-gene-27.88	0.0199	0.0012	0.0587	0.3902	0	0	0.0001	0	0.0672	0.5852	0	0	0.0001	0	0.0672	BG
maker-0_D_3L-augustus-gene-34.9	0.2336	0.0008	0.0036	0.293	0	0	0.0001	0	0	0.0001	0	0.0067	25.3385	0.0291	0.0011	BG
maker-4_B_2L-augustus-gene-87.57	0.0284	0.0003	0.0106	0.0001	0	0.011	0.0001	0	0.0074	1.35	0.0027	0.002	0.0001	0	0.0037	BG
maker-3_A_X-augustus-gene-14.83	0.2102	0.1039	0.4943	0.0001	0	0.0063	0.0001	0	0.0231	0.0001	0	0.0104	0.1934	0.0039	0.02	BG
maker-4_B_2L-augustus-gene-21.129	0.1008	0.0344	0.3411	0.0954	0	0	0.4449	0.0021	0.0047	0.0001	0	0.0102	0.8688	0.0039	0.0045	BG
snap_masked-1_C_2R-processed-gene-33.98	0.1115	0.0586	0.5255	0.1352	0.0014	0.0102	0.0001	0	0.0413	0.0351	0.0008	0.0219	0.0001	0	0.0423	BG
maker-1_C_2R-augustus-gene-35.62	0.0125	0.7309	58.3217	0.0001	0	0.0119	0.0001	0	0.0238	0.0001	0	0.0071	0.0001	0	0.0146	BG
maker-1_C_2R-augustus-gene-70.125	0.5555	1.0453	1.8819	0.2499	0.0007	0.0028	0.0596	0.0005	0.009	0.0001	0	0.0015	0.0418	0.0006	0.0149	BG
augustus_masked-4_B_2L-processed-gene-38.16	0.0328	0.0192	0.5854	0.0133	0.0004	0.0304	0.0001	0	0.0093	0.0281	0.0009	0.0334	0.0001	0	0.0048	BG
maker-1_C_2R-snap-gene-41.158	0.1059	0.0675	0.6376	0.0432	0.0019	0.0429	0.0662	0.0045	0.0686	0.0614	0.0014	0.0231	0.0951	0.0047	0.0494	BG
maker-4_B_2L-augustus-gene-37.72	0.051	1.7826	34.9759	0.0528	0.0009	0.0165	0.0139	0.0009	0.0623	0.0319	0.001	0.031	0.0174	0.0009	0.0501	BG
maker-3_A_X-snap-gene-27.98	0.0137	0.0037	0.267	0.0571	0.0009	0.0153	0.0001	0	0.0318	0.0317	0.0006	0.0195	0.0257	0.0007	0.0267	BG
maker-4_B_2L-augustus-gene-45.143	0.1534	0.0591	0.3854	0.019	0	0	0.0001	0	0	0.2482	0	0	0.0001	0	0	BG
augustus_masked-1_C_2R-processed-gene-62.0	0.3016	0.1401	0.4646	0.0001	0	0.01	0.0001	0	0.0208	2.15	0.0043	0.002	0.3353	0.0086	0.0257	BG
maker-2_E_3R-augustus-gene-107.102	0	0	0.0851	NA	NA	NA	NA	NA	NA	NA	NA	NA	NA	NA	NA	BG
maker-4_B_2L-augustus-gene-19.70	0.351	0.157	0.4473	2.2	0.0044	0.002	0.1287	0	0	0.0001	0	0.0135	0.3346	0	0	BG
maker-1_C_2R-augustus-gene-40.167	0.0401	0.0329	0.8203	0.1301	0.0019	0.0144	0.2438	0.0006	0.0023	0.0001	0	0.0094	0.2633	0.0006	0.0021	BG
maker-2_E_3R-augustus-gene-84.112	0.7857	1.2554	1.5978	0.1509	0.0013	0.0088	0.2439	0.0021	0.0086	0.0001	0	0.0042	0.1292	0.0017	0.0129	BG
maker-2_E_3R-augustus-gene-91.78	0.5509	0.6137	1.114	0.2338	0.0047	0.0199	0.1688	0.0033	0.0198	0.3959	0.0044	0.0112	0.0824	0.0022	0.0271	BG
augustus_masked-0_D_3L-processed-gene-74.5	0.0994	1.4811	14.906	0.0001	0	0.0076	0.5	0.001	0.002	0.3904	0.001	0.0025	0.0001	0	0.0098	BG
maker-2_E_3R-augustus-gene-26.110	0.0723	0.0323	0.4471	0.1278	0.0018	0.014	0.0001	0	0	0.0001	0	0.011	0.0001	0	0	BG
snap_masked-4_B_2L-processed-gene-35.23	0.9913	0.6588	0.6646	3.1177	0.0142	0.0046	0.6126	0.0076	0.0124	0.2814	0.0016	0.0057	0.0001	0	0.0055	BG
maker-4_B_2L-augustus-gene-80.129	0.0548	0.0274	0.4997	2.2846	0.0008	0.0004	0.5142	0.0025	0.005	0.1665	0.0017	0.0103	0.0001	0	0.0071	BG
maker-1_C_2R-augustus-gene-4.8	0.296	0.3369	1.138	0.5046	0.0043	0.0085	0.0001	0	0	1.9	0.0038	0.002	0.0001	0	0	BG
maker-1_C_2R-augustus-gene-46.137	0.0153	0.0028	0.1853	0.3166	0	0	0.0001	0	0.0067	0.0001	0	0.0231	0.0001	0	0.0285	BG
maker-4_B_2L-augustus-gene-0.64	0.0787	0.0247	0.3132	0.1458	0.0029	0.0196	0.0487	0.0011	0.0222	0.1348	0.0016	0.0117	0.0001	0	0.0079	BG
snap_masked-2_E_3R-processed-gene-40.63	0.0311	0.0025	0.0804	0.0001	0	0.0065	0.0173	0.0009	0.0526	0.0001	0	0.0101	0.0173	0.0009	0.0526	BG
maker-2_E_3R-augustus-gene-85.82	0.1425	0.0394	0.2763	0.4312	0	0	0.1082	0.0028	0.0256	0.0001	0	0	0.1644	0.0028	0.0169	BG
maker-2_E_3R-augustus-gene-81.136	0.119	0.072	0.6053	0.1148	0.0025	0.0216	0.0001	0	0.0116	0.1411	0.0032	0.0229	0.1294	0.0021	0.0162	BG
maker-3_A_X-augustus-gene-58.84	0.0611	0.0274	0.4485	0.0536	0.0008	0.0157	0.0001	0	0.0205	0.1136	0.0018	0.0155	0.0274	0.0004	0.0132	BG
maker-2_E_3R-snap-gene-98.110	0.2887	0.1251	0.4335	0.1147	0.0026	0.023	4.2208	0.0163	0.0039	1.7203	0.0111	0.0065	3.8	0.0076	0.002	BG
maker-3_A_X-augustus-gene-23.99	0.0188	1.1358	60.3655	0.0001	0	0.0039	0.0001	0	0	0.0001	0	0.0039	0.0001	0	0	BG
maker-0_D_3L-snap-gene-8.105	0.0706	0.0309	0.4375	0.0001	0	0.0262	0.5047	0.006	0.0118	0.0419	0.0008	0.0202	0.0247	0.0009	0.0371	BG
maker-4_B_2L-augustus-gene-70.147	0.0145	0.9299	64.3141	0.3059	0	0	0.0001	0	0	0.2918	0	0	0.0001	0	0	BG
maker-0_D_3L-augustus-gene-79.157	0.0894	0.0499	0.5581	0.0001	0	0.0122	0.0001	0	0	0.168	0.0014	0.0082	0.0001	0	0.0049	BG
maker-4_B_2L-augustus-gene-27.4	0.0424	0.0109	0.2566	93.3016	0.0004	0	0.0217	0.0006	0.0269	0.85	0.0017	0.002	0.0193	0.0005	0.0242	BG
maker-3_A_X-augustus-gene-33.134	0.7255	1.068	1.472	0.3967	0	0	2.5	0.005	0.002	0.0001	0	0.0055	0.0001	0	0.011	BG
maker-3_A_X-augustus-gene-63.49	0.0687	2.4793	36.1067	0.0403	0.001	0.0251	0.0216	0.0003	0.0132	0.0963	0.0018	0.0188	0.0166	0.0003	0.0188	BG
maker-4_B_2L-augustus-gene-50.84	0.034	2.2186	65.2667	0.0001	0	0.0167	0.0372	0.0017	0.0454	0.0001	0	0.0098	0.0001	0	0.0275	BG
snap_masked-3_A_X-processed-gene-78.45	0.1598	0.2816	1.7619	2.05	0.0041	0.002	0.0001	0	0	2.05	0.0041	0.002	0.0263	0.1433	5.451	BG
maker-2_E_3R-snap-gene-94.127	0.0589	2.856	48.5234	0.0001	0	0.0142	0.1325	0.0015	0.0113	0.1187	0.0015	0.013	0.1128	0.0022	0.0196	BG
maker-1_C_2R-augustus-gene-66.95	0.2928	3.8701	13.2163	0.4014	0.0035	0.0087	0.0001	0	0.0106	1.2	0.0024	0.002	0.4624	0	0	BG
maker-3_A_X-augustus-gene-76.90	0.305	0.6054	1.9853	0.1828	0.0022	0.0118	0.0001	0	0	0.1665	0.0033	0.0198	0.0001	0	0	BG
maker-1_C_2R-augustus-gene-13.128	0.1234	3.3134	26.8496	0.0001	0	0.0136	0.0001	0	0	0.1157	0.0038	0.0327	0.0001	0	0	BG
maker-0_D_3L-augustus-gene-51.166	0.0805	0.0516	0.6417	0.0001	0	0.0164	0.0001	0	0	0.0001	0	0.0086	0.0001	0	0	BG
maker-2_E_3R-augustus-gene-16.107	0.6545	0.2683	0.4099	0.95	0.0019	0.002	0.0001	0	0	0.0001	0	0.0065	1.3502	0.0611	0.0453	BG
maker-3_A_X-augustus-gene-77.84	0.3352	1.036	3.0903	1.2318	0.0032	0.0026	0.3136	0.0007	0.0023	0.1496	0.0016	0.0105	0.2969	0.0015	0.005	BG
maker-3_A_X-snap-gene-38.90	0.3558	0.0322	0.0905	0.0001	0	0.0116	0.0001	0	0	0.0001	0	0	0.0001	0	0	BG
maker-4_B_2L-snap-gene-7.109	0.2235	0.1926	0.8619	0.0001	0	0	0.0001	0	0.0117	0.0001	0	0.015	0.1157	0.0023	0.0199	BG
maker-3_A_X-augustus-gene-38.72	0.0465	2.4829	53.3465	0.0001	0	0.0104	0.0001	0	0.0278	0.0001	0	0.0293	0.0001	0	0.006	BG
augustus_masked-0_D_3L-processed-gene-74.0	0.1823	0.0576	0.3157	0.0001	0	0.0071	0.0001	0	0.0096	0.0001	0	0.0084	0.1142	0.0014	0.012	BG
maker-1_C_2R-augustus-gene-33.107	0.1724	0.1208	0.7004	0.153	0.0035	0.0228	0.0001	0	0.0017	0.2143	0.0031	0.0145	0.5242	0.0016	0.003	BG
maker-0_D_3L-augustus-gene-7.39	0.0697	0.0316	0.4531	0.0001	0	0.0145	0.0001	0	0.0208	0.0001	0	0.0164	0.0001	0	0.0088	BG
augustus_masked-3_A_X-processed-gene-23.34	0.0217	1.3026	59.9771	0.1211	0.0011	0.0093	0.0001	0	0	0.0001	0	0.0181	0.0001	0	0	BG
maker-2_E_3R-augustus-gene-47.108	0.0291	1.1641	39.9878	0.022	0.0003	0.0148	0.0131	0.0003	0.0247	0.0496	0.001	0.0197	0.0001	0	0.0363	BG
maker-2_E_3R-augustus-gene-42.77	0.1064	0.0586	0.5507	0.1387	0.0008	0.0059	0.1238	0.0018	0.0142	0.0796	0.0028	0.0346	0.114	0.0008	0.0067	BG
maker-2_E_3R-augustus-gene-60.135	0.0673	3.6427	54.1387	1.05	0.0021	0.002	0.0001	0	0.025	0.177	0.005	0.0281	0.0182	0.0012	0.0634	BG
augustus_masked-2_E_3R-processed-gene-81.6	0.1675	0.0784	0.4679	0.2607	0.0055	0.0213	0.0001	0	0.029	0.8363	0.0031	0.0036	0.1772	0.0061	0.0346	BG
maker-4_B_2L-augustus-gene-74.115	0.0587	1.6751	28.5208	0.0001	0	0.03	0.0422	0.0017	0.0395	0.0286	0.0012	0.0421	0.0898	0.0013	0.0143	BG
maker-1_C_2R-augustus-gene-40.125	0.0402	2.1091	52.4041	0.0001	0	0.0067	0.0001	0	0.004	0.0001	0	0.0053	0.0001	0	0.0027	BG
maker-1_C_2R-augustus-gene-71.146	0.0585	0.039	0.6667	0.0363	0.0005	0.0144	0.0001	0	0.0216	0.0001	0	0.0458	0.0001	0	0.033	BG
maker-1_C_2R-augustus-gene-46.	0.1516	0.0563	0.3711	0.0618	0.0009	0.0145	0.1715	0.002	0.0118	0.0083	0.0003	0.0408	0.1052	0.001	0.0096	BG
maker-2_E_3R-augustus-gene-82.	0.0285	1.7074	59.8518	0.0001	0	0.0102	0.0001	0	0.0145	0.0001	0	0.0098	0.0001	0	0.0068	BG
maker-2_E_3R-snap-gene-8.62	0.2096	0.1026	0.4894	0.3777	0	0	0.0568	0.0033	0.0583	0.7646	0.0068	0.0089	0.099	0.0033	0.0336	BG
maker-2_E_3R-augustus-gene-1.95	0.0533	0.0218	0.4086	0.0001	0	0.0225	0.3437	0.0019	0.0055	0.2924	0.0031	0.0108	0.2487	0.0007	0.0029	BG
maker-3_A_X-augustus-gene-61.78	0.0863	0.7745	8.9758	0.0445	0.0009	0.0192	0.0001	0	0	0.1212	0.0019	0.0156	0.0001	0	0	BG
maker-3_A_X-augustus-gene-105.42	0.122	0.0854	0.6998	0.195	0.0008	0.004	0.0001	0	0	0.3474	0.003	0.0088	0.0001	0	0	BG
maker-2_E_3R-augustus-gene-89.143	0.1679	0.052	0.3093	0.0001	0	0.0069	0.0001	0	0	0.1396	0.0014	0.0101	0.0001	0	0	BG
maker-0_D_3L-augustus-gene-71.105	0.0294	0.009	0.3055	0.0001	0	0.0182	0.0001	0	0.0233	0.0001	0	0.0376	0.8	0.0016	0.002	BG
maker-2_E_3R-augustus-gene-65.86	0.0927	0.0328	0.3542	0.0692	0.0005	0.0073	0.0279	0.0006	0.0219	0.1015	0.0006	0.0063	0.0001	0	0.0334	BG
maker-2_E_3R-augustus-gene-6.74	0.1366	0.1092	0.7994	0.0481	0.0006	0.0133	0.0744	0.0029	0.0396	0.0789	0.0006	0.0078	0.1764	0.0069	0.039	BG
maker-1_C_2R-snap-gene-65.118	0.0132	0.0064	0.4863	0.0001	0	0.0204	0.0001	0	0.0328	0.0001	0	0.0246	0.0001	0	0.0499	BG
augustus_masked-3_A_X-processed-gene-113.	0.5887	0	0	0.8434	0.0039	0.0047	0.0001	0	0	2	0.004	0.002	0.0001	0	0	BG
maker-3_A_X-augustus-gene-120.13	0.1468	0.0757	0.516	0.2203	0.0012	0.0053	0.0001	0	0.0005	0.0689	0.0006	0.0088	0.0001	0	0	BG
augustus_masked-4_B_2L-processed-gene-86.0	0.0348	0.0029	0.0838	0.0906	0.0007	0.0082	0.0001	0	0	0.0001	0	0.0128	0.0001	0	0	BG
maker-0_D_3L-augustus-gene-15.149	0.099	0.053	0.5348	0.0001	0	0.0055	0.0001	0	0.0038	0.0001	0	0.0156	0.0001	0	0.0209	BG
maker-0_D_3L-snap-gene-9.8	0.1648	1.5954	9.6831	0.0782	0.0012	0.0151	0.1002	0.0035	0.0353	0.1882	0.0036	0.0189	0.0364	0.0012	0.0321	BG
maker-2_E_3R-augustus-gene-41.67	0.2112	2.2799	10.7955	0.1093	0.0013	0.0119	0.0461	0.0013	0.0278	0.0001	0	0.0091	0.6487	0.0026	0.0041	BG
maker-4_B_2L-augustus-gene-11.57	0.0278	0.0123	0.4411	0.0001	0	0.021	0.0001	0	0.0438	0.0001	0	0.0321	0.0001	0	0.0482	BG
maker-0_D_3L-augustus-gene-37.143	0.0519	0.0237	0.4559	0.0001	0	0.0202	0.0001	0	0	0.0001	0	0.0294	0.0001	0	0	BG
maker-3_A_X-augustus-gene-8.88	0.14	1.5771	11.268	0.081	0.0015	0.0185	0.1776	0.0094	0.053	0.02	0.0016	0.0818	0.1844	0.0059	0.0318	BG
maker-0_D_3L-snap-gene-33.14	0.078	0.0166	0.2124	0.0546	0.0011	0.021	0.0001	0	0.0085	0.0001	0	0.0103	0.0001	0	0.0224	BG
maker-4_B_2L-augustus-gene-23.105	0.1239	5.7753	46.6292	0.0001	0	0.0066	0.0001	0	0.0347	0.0001	0	0.0135	0.0434	0.0009	0.02	BG
maker-0_D_3L-augustus-gene-27.109	0.0572	3.2556	56.9607	0.0001	0	0.0247	0.146	0.0026	0.0178	0.0001	0	0.0212	0.0001	0	0.0157	BG
maker-2_E_3R-augustus-gene-36.74	0.0225	0.0062	0.2776	0.0001	0	0.0106	0.0001	0	0.0118	0.0001	0	0.0131	0.3187	0	0	BG
maker-1_C_2R-snap-gene-44.219	0.0229	1.2248	53.5699	0.0001	0	0.0133	0.0001	0	0.011	0.0001	0	0.0125	0.0001	0	0.01	BG
augustus_masked-0_D_3L-processed-gene-68.8	0.0941	0.1896	2.014	0.1186	0.0056	0.0473	0.0639	0.001	0.0155	0.0909	0.0042	0.0462	0.0896	0.0018	0.0198	BG
maker-0_D_3L-augustus-gene-54.107	0.0554	0.0138	0.2498	0.0001	0	0.0052	0.139	0.001	0.007	0.0001	0	0.0051	0.0751	0.001	0.0131	BG
maker-1_C_2R-snap-gene-64.118	0.1847	0.0115	0.0622	0.1144	0.0018	0.0155	0.0773	0.0069	0.0887	0.1597	0.0022	0.014	0.0773	0.0069	0.0887	BG
maker-4_B_2L-augustus-gene-48.112	0.1175	0.0339	0.2885	0.0001	0	0	0.0149	0.0004	0.0285	0.0001	0	0.0136	0.1555	0.0032	0.0207	BG
snap_masked-4_B_2L-processed-gene-61.35	0.1339	0.0111	0.083	0.05	0.0033	0.0665	0.05	0.0033	0.0665	0.1328	0.0076	0.0572	0.1299	0.0079	0.0609	BG
maker-0_D_3L-augustus-gene-13.124	0.0454	0.0299	0.6572	0.0205	0.0005	0.0232	0.0001	0	0.0019	0.0388	0.0011	0.0288	0.0001	0	0.0078	BG
snap_masked-4_B_2L-processed-gene-47.59	0.2322	0.1414	0.609	0.1179	0.0009	0.0081	0.3743	0.0039	0.0103	0.0001	0	0.0217	0.0632	0.001	0.0154	BG
maker-2_E_3R-augustus-gene-25.90	0.0837	0.0583	0.6967	0.0001	0	0.009	0.0001	0	0.0297	0.0001	0	0.0148	0.0001	0	0.0492	BG
maker-5_U_U-augustus-gene-3.42	0.0464	0.0349	0.7524	0.0466	0.0015	0.0319	0.0077	0.0005	0.0676	0.0001	0	0.0264	0.0288	0.0016	0.0542	BG
maker-2_E_3R-augustus-gene-41.73	0.1618	0.0999	0.6172	0.6624	0.0036	0.0054	0.2154	0.007	0.0325	0.3254	0.0064	0.0198	0.1315	0.0051	0.0385	BG
maker-0_D_3L-augustus-gene-73.143	0.0872	0.0229	0.2629	0.0001	0	0.0028	0.0001	0	0.0029	0.1232	0.0014	0.011	0.0001	0	0	BG
augustus_masked-2_E_3R-processed-gene-42.	0.3555	0.1756	0.4939	0.275	0.0022	0.0081	0.4163	0.0068	0.0163	0.0292	0.0003	0.0101	0.2365	0.006	0.0254	BG
maker-2_E_3R-augustus-gene-96.46	0.2358	1.6166	6.8562	0.1101	0.0018	0.0164	0.0001	0	0	0.0001	0	0.0192	0.0001	0	0	BG
maker-2_E_3R-snap-gene-48.117	0.1673	0.0663	0.3961	0.0624	0.002	0.0322	0.0627	0.0011	0.0181	0.1118	0.0018	0.0161	0.0433	0.0009	0.0214	BG
snap_masked-1_C_2R-processed-gene-47.63	0.293	0.0847	0.2892	0.0001	0	0.0074	0.107	0.004	0.0371	1.95	0.0039	0.002	0.0149	0.0003	0.02	BG
maker-2_E_3R-augustus-gene-58.12	0.0431	0.0232	0.5374	0.0433	0.0005	0.0113	0.0001	0	0.0127	0.0788	0.0007	0.0095	0.0571	0.0007	0.0117	BG
maker-0_D_3L-augustus-gene-12.76	0.1117	0.0416	0.3722	0.1148	0.001	0.0086	0.0001	0	0.0261	0.0001	0	0.0258	0.0001	0	0.0112	BG
maker-0_D_3L-augustus-gene-9.6	0.1307	0.0811	0.62	0.0001	0	0.0275	0.1121	0.0058	0.0514	0.0001	0	0.0259	0.1446	0.0056	0.0389	BG
maker-0_D_3L-augustus-gene-34.97	0.1082	0.0423	0.3913	0.0396	0.0008	0.0211	0.0872	0.0013	0.0146	0.0774	0.0009	0.0113	0.0181	0.0012	0.0652	BG
maker-4_B_2L-augustus-gene-40.107	0.4696	0.1379	0.2937	0.1297	0.0018	0.0141	0.4975	0.0018	0.0036	0.626	0.009	0.0144	0.1458	0.0037	0.0251	BG
augustus_masked-3_A_X-processed-gene-20.4	0.4214	0	0	0.0001	0	0	0.0001	0	0	0.025	0.0054	0.2166	0.0001	0	0	BG
maker-4_B_2L-augustus-gene-61.88	0.3615	0.2421	0.6697	0.5281	0.0077	0.0145	0.3417	0.0115	0.0337	0.8157	0.013	0.016	0.2745	0.0051	0.0186	BG
snap_masked-3_A_X-processed-gene-33.82	0.0664	0.0389	0.5865	0.065	0.0005	0.0083	0.0469	0.0006	0.0122	0.0001	0	0.0177	0.07	0.0006	0.0087	BG
snap_masked-2_E_3R-processed-gene-64.70	0.1644	0.0837	0.5089	0.5483	0.0019	0.0034	0.0001	0	0.0029	0.154	0.0019	0.0125	0.1001	0.0009	0.0094	BG
maker-3_A_X-augustus-gene-18.62	0.1192	0.0577	0.4842	0.0001	0	0.0232	0.0001	0	0	0.071	0.0026	0.036	0.0001	0	0	BG
maker-3_A_X-augustus-gene-69.76	0.4766	0.3479	0.73	0.6749	0.0059	0.0087	0.462	0.0057	0.0122	0.6661	0.0042	0.0062	0.4462	0.0038	0.0084	BG
maker-2_E_3R-augustus-gene-42.68	0.0421	1.2292	29.163	0.0001	0	0.0026	0.0001	0	0.0057	0.0001	0	0.0453	0.0245	0.0012	0.0499	BG
maker-0_D_3L-augustus-gene-20.76	0.1008	0.2035	2.0185	0.0586	0.0005	0.0079	0.0643	0.0009	0.0141	0.0238	0.0004	0.0188	0.0625	0.0012	0.0199	BG
maker-0_D_3L-augustus-gene-18.147	0.1051	5.174	49.2128	0.0001	0	0.0071	0.1418	0.0023	0.016	0.0001	0	0.0156	0.0674	0.0011	0.0163	BG
maker-3_A_X-augustus-gene-91.32	0.3992	0.0616	0.1543	0.1762	0.0023	0.0132	0.0001	0	0	0.2049	0.0012	0.0057	0.4259	0	0	BG
augustus_masked-1_C_2R-processed-gene-70.22	0.0847	0.0238	0.281	0.0001	0	0.0259	0.0001	0	0.038	0.0227	0.0005	0.0203	0.1069	0.0031	0.0294	BG
maker-1_C_2R-augustus-gene-37.123	0.1045	0.9235	8.8329	0.0001	0	0.0034	0.0353	0.0011	0.0318	0.2597	0	0	0.162	0.0011	0.0068	BG
maker-1_C_2R-augustus-gene-46.132	0.0616	0.0223	0.3613	0.0001	0	0.011	0.0901	0.003	0.0337	0.0001	0	0.0337	0.0001	0	0.057	BG
maker-3_A_X-augustus-gene-97.6	0.1043	2.6616	25.5065	0.0001	0	0.0029	0.2566	0.0013	0.005	0.0595	0.0011	0.0182	0.1892	0.0013	0.0068	BG
maker-2_E_3R-augustus-gene-104.94	0.09	4.6295	51.4248	0.2877	0.0028	0.0098	0.0001	0	0.0348	0.3334	0	0	0.0001	0	0.0345	BG
maker-3_A_X-augustus-gene-33.123	0.0652	3.8706	59.3452	0.0001	0	0.0062	0.2039	0.0022	0.0109	0.0001	0	0.0085	0.0001	0	0.0055	BG
snap_masked-4_B_2L-processed-gene-11.52	0.0374	0.0252	0.674	0.06	0.0011	0.0188	0.148	0.0022	0.015	0.055	0.0011	0.0208	0.0292	0.0008	0.0289	BG
maker-3_A_X-augustus-gene-33.12	0.0589	0.0266	0.4508	0.0001	0	0.0059	0.0001	0	0	0.0001	0	0.0312	0.0001	0	0	BG
snap_masked-3_A_X-processed-gene-30.40	0.1362	0.0913	0.6701	0.0691	0.0006	0.0091	0.1321	0.0033	0.0252	0.5383	0.0019	0.0035	0.2363	0.0039	0.0165	BG
maker-1_C_2R-augustus-gene-17.122	0.1113	2.079	18.6839	0.0001	0	0	0.0001	0	0.0222	0.0598	0.0015	0.0243	0.0001	0	0.0224	BG
snap_masked-2_E_3R-processed-gene-92.64	0.1348	0.042	0.3114	0.2899	0.0017	0.0058	0.0001	0	0.0132	0.0001	0	0.0226	0.0607	0.0017	0.0276	BG
maker-1_C_2R-snap-gene-62.127	0.0299	0.3793	12.6946	0.36	0	0	0.0001	0	0.0053	0.1714	0	0	0.0001	0	0.0213	BG
snap_masked-0_D_3L-processed-gene-33.8	0.0691	0.0384	0.5557	0.0616	0.0013	0.0215	0.0001	0	0	0.0001	0	0.0105	0.0001	0	0.0315	BG
maker-1_C_2R-augustus-gene-72.94	0.114	0.042	0.3685	0.0001	0	0.0099	0.0001	0	0.0334	0.4049	0.0025	0.0061	0.1914	0.0017	0.0091	BG
maker-2_E_3R-augustus-gene-37.110	0.5602	0.19	0.3392	0.749	0.0041	0.0054	0.541	0.0019	0.0035	0.4605	0.002	0.0044	0.6	0.0012	0.002	BG
snap_masked-2_E_3R-processed-gene-33.87	0.462	0.9899	2.1425	0.1851	0	0	0.0653	0.0008	0.0118	0.6707	0.0031	0.0046	0.0818	0.0008	0.0093	BG
maker-1_C_2R-snap-gene-74.14	0.0226	1.4194	62.7988	0.0001	0	0.0161	0.0001	0	0.0335	0.0001	0	0.0161	0.0001	0	0.04	BG
maker-0_D_3L-augustus-gene-63.93	0.1774	0.0815	0.4592	0.0001	0	0.0121	0.0666	0.0016	0.0244	0.2512	0.004	0.0158	0.1788	0.0025	0.0139	BG
snap_masked-0_D_3L-processed-gene-25.62	0.102	1.7348	17.0158	0.154	0.0009	0.0059	0.2	0.0004	0.002	0.2	0.0004	0.002	0.2139	0.0009	0.0044	BG
augustus_masked-1_C_2R-processed-gene-60.24	0.2646	0.0445	0.1681	0.0001	0	0.0287	0.0001	0	0	0.0379	0.0014	0.0372	0.0001	0	0	BG
maker-2_E_3R-snap-gene-5.163	0.021	1.2274	58.3342	0.0001	0	0.0027	0.0001	0	0.0183	0.0001	0	0.0096	0.0251	0.001	0.0411	BG
maker-4_B_2L-augustus-gene-30.9	0.1139	0.072	0.6323	0.0001	0	0.0073	0.0131	0.0013	0.0963	0.0497	0.0012	0.0235	0.0001	0	0.0726	BG
maker-2_E_3R-augustus-gene-59.185	0.143	1.0974	7.676	0.1763	0.003	0.0168	0.144	0.0026	0.0183	0.0001	0	0	0.5826	0.0052	0.0089	BG
maker-3_A_X-snap-gene-110.32	0.4263	0.3433	0.8052	0.35	0.0007	0.002	0.1	0.0002	0.002	1.5479	0.0009	0.0005	0.3079	0.0002	0.0008	BG
maker-2_E_3R-augustus-gene-47.102	0.1693	0.1002	0.592	0.0653	0.0015	0.0236	0.0928	0.0047	0.0504	0.0522	0.0015	0.0295	0.0998	0.003	0.0303	BG
snap_masked-1_C_2R-processed-gene-74.88	0.0809	0.0316	0.391	0.0563	0.0009	0.0169	0.0718	0.0036	0.0504	0.1099	0.0037	0.0336	0.0593	0.0019	0.0313	BG
augustus_masked-3_A_X-processed-gene-7.2	0.3325	0.1405	0.4227	0.0001	0	0.0129	2.1	0.0042	0.002	0.2252	0	0	0.1876	0	0	BG
maker-1_C_2R-augustus-gene-21.65	2.0111	19.0922	9.4934	0.0001	0	0	0.0001	0	0.0238	0.0022	0	0	0.0001	0	0.045	BG
maker-4_B_2L-augustus-gene-95.8	0.6994	0.2529	0.3616	1.2	0.0024	0.002	0.0001	0	0	0.6606	0.0026	0.0039	0.0001	0	0	BG
maker-3_A_X-augustus-gene-27.84	0.05	0.0182	0.3643	0.0001	0	0.0152	0.0001	0	0.0138	0.0001	0	0.0337	0.0001	0	0.0246	BG
maker-3_A_X-augustus-gene-81.52	0.0148	0.9741	65.7361	0.0001	0	0	0.0001	0	0	0.0001	0	0.0045	0.0001	0	0	BG
maker-1_C_2R-augustus-gene-73.120	0.0662	0.0379	0.5728	0.1654	0.0009	0.0056	0.0369	0.0009	0.0232	0.0883	0.0007	0.0083	0.0649	0.0013	0.0198	BG
maker-0_D_3L-snap-gene-55.188	0.1485	0.9635	6.4883	0.1089	0.0038	0.0353	0.2736	0.0089	0.0324	0.2001	0.0051	0.0257	0.1052	0.0075	0.071	BG
snap_masked-1_C_2R-processed-gene-66.78	0.342	0.0208	0.0608	0.1627	0.0041	0.0252	0.1627	0.0041	0.0252	0.1909	0.015	0.0788	0.1638	0.0027	0.0167	BG
maker-4_B_2L-augustus-gene-70.160	0.0336	0.0147	0.4375	0.3654	0	0	0.0001	0	0.0039	0.0001	0	0.01	0.0001	0	0.0039	BG
maker-3_A_X-augustus-gene-81.59	0.0834	2.4172	28.9942	0.0001	0	0.0092	0.0001	0	0	0.2376	0	0	0.0001	0	0	BG
maker-4_B_2L-augustus-gene-54.7	0.9047	0.3694	0.4084	2.4	0.0048	0.002	7.2	0.0144	0.002	2.35	0.0047	0.002	0.1511	0.0047	0.0313	BG
maker-3_A_X-snap-gene-13.104	0.1516	0.1202	0.7928	0.0496	0.0016	0.0318	0.0587	0.0027	0.0452	0.0001	0	0.0225	0.0542	0.0017	0.0315	BG
augustus_masked-4_B_2L-processed-gene-20.18	0.0445	0.0039	0.0866	0.2083	0	0	0.0788	0.0039	0.05	0.0001	0	0.0196	0.0788	0.0039	0.05	BG
maker-2_E_3R-augustus-gene-77.70	0.014	0.0048	0.3395	0.0001	0	0.0309	0.0001	0	0	0.0001	0	0.0209	0.0001	0	0	BG
maker-2_E_3R-augustus-gene-48.110	0.0912	0.0449	0.4926	0.0383	0.0008	0.022	0.0001	0	0	0.0001	0	0.0135	0.0001	0	0	BG
maker-1_C_2R-snap-gene-62.153	0.0417	0.0218	0.523	0.0001	0	0.0025	0.0001	0	0.0106	0.0001	0	0.0109	0.1159	0.0005	0.0046	BG
maker-4_B_2L-augustus-gene-31.67	0.0609	0.0008	0.0128	2.7	0.0054	0.002	0.0001	0	0.0227	0.0001	0	0.005	0.0001	0	0.017	BG
maker-2_E_3R-augustus-gene-14.110	0.0409	0.0161	0.3943	0.0001	0	0.0057	0.056	0.0004	0.0069	0.0128	0.0004	0.0295	0.1852	0.0015	0.0082	BG
maker-2_E_3R-snap-gene-105.	0.095	4.7745	50.2829	0.0001	0	0.0101	0.0001	0	0.0067	0.0001	0	0.0032	0.0001	0	0.0103	BG
maker-1_C_2R-augustus-gene-28.93	0.0494	0.0332	0.673	0.0001	0	0.0427	0.0363	0.0016	0.043	0.0001	0	0.0507	0.0444	0.003	0.0669	BG
maker-1_C_2R-augustus-gene-83.99	0.0494	2.4598	49.7879	0.0508	0.0007	0.014	0.0498	0.0007	0.0142	0.085	0.0014	0.0167	0.0657	0.0014	0.0216	BG
maker-1_C_2R-augustus-gene-25.10	0.0299	0.0146	0.4873	0.0001	0	0.0324	0.0001	0	0.0215	0.0242	0.0011	0.0476	0.0001	0	0.038	BG
augustus_masked-5_U_U-processed-gene-1.2	0.3074	0.136	0.4424	0.3992	0.0048	0.0121	0.2308	0.0034	0.0148	0.4135	0.0058	0.014	1.0646	0.0107	0.01	BG
maker-1_C_2R-augustus-gene-84.150	0.3959	0.9594	2.4232	0.0001	0	0.0176	0.0001	0	0.0384	0.1789	0.0046	0.0256	0.0001	0	0.0243	BG
maker-2_E_3R-augustus-gene-46.116	0.7131	0.8296	1.1634	0.0001	0	0.0032	0.6353	0.0101	0.0159	0.0001	0	0.0096	0.0001	0	0.0038	BG
augustus_masked-0_D_3L-processed-gene-36.35	0.0803	0	0	0.3432	0	0	0.0001	0	0.0248	0.0001	0	0.0511	0.0001	0	0.0206	BG
maker-1_C_2R-augustus-gene-51.109	0.3315	0.7552	2.2779	0.1479	0.0027	0.0186	0.0001	0	0	0.3154	0.0028	0.0088	0.0001	0	0	BG
maker-1_C_2R-augustus-gene-9.157	0.0765	3.8007	49.6744	0.0001	0	0	0.2574	0.0021	0.0081	0.0001	0	0.011	0.0001	0	0.0167	BG
maker-3_A_X-augustus-gene-70.84	0.0746	0.0406	0.544	0.4269	0	0	0.0729	0.0023	0.0317	0.0001	0	0	0.0001	0	0.0073	BG
augustus_masked-1_C_2R-processed-gene-19.2	0.0378	0.0216	0.5718	0.4121	0	0	0.0001	0	0.0205	0.0001	0	0.0049	0.0001	0	0.0157	BG
maker-0_D_3L-augustus-gene-83.67	0.1698	0.0073	0.0429	0.0779	0.0007	0.009	0.0979	0.0094	0.0963	0.3926	0.0008	0.0021	0.0979	0.0094	0.0963	BG
maker-2_E_3R-augustus-gene-86.	0.1342	0.0549	0.4091	0.1702	0.0009	0.0054	0.0001	0	0.0408	0.111	0.0019	0.0167	0.0645	0.0038	0.0585	BG
maker-4_B_2L-augustus-gene-34.177	0.3065	0.1761	0.5744	0.7321	0.0076	0.0103	0.8	0.0016	0.002	0.3001	0.0041	0.0138	0.0001	0	0	BG
augustus_masked-2_E_3R-processed-gene-82.27	0.0498	1.2673	25.4696	2.1	0.0042	0.002	0.0001	0	0.0316	0.0001	0	0.0152	0.0001	0	0.0321	BG
maker-2_E_3R-augustus-gene-37.104	0.2167	0.1534	0.7078	0.0001	0	0.0128	0.2511	0.0037	0.0147	0.1491	0.002	0.0135	0.0477	0.0012	0.025	BG
augustus_masked-0_D_3L-processed-gene-62.33	0.1514	0.0639	0.4224	0.0001	0	0.0049	0.0001	0	0.0157	0.2478	0.0085	0.0343	0.2577	0.0072	0.0281	BG
maker-1_C_2R-snap-gene-78.94	0.1598	3.6205	22.6525	0.0001	0	0.0183	0.55	0.0011	0.002	0.0205	0.0009	0.0426	0.55	0.0011	0.002	BG
maker-0_D_3L-snap-gene-85.129	0.0558	2.3978	42.9947	0.0296	0.0003	0.0107	0.0781	0.0006	0.0077	0.0504	0.0006	0.0127	0.1412	0.0003	0.002	BG
augustus_masked-1_C_2R-processed-gene-75.12	0.0989	0.0421	0.4258	0.2896	0.0012	0.0041	0.0706	0.0009	0.0125	0.0805	0.0012	0.0145	0.0235	0.0008	0.0353	BG
maker-0_D_3L-snap-gene-13.176	0.1381	0.0527	0.3819	0.104	0.001	0.0099	0.0001	0	0.007	0.1767	0.0043	0.0241	0.0001	0	0.0111	BG
maker-4_B_2L-augustus-gene-29.75	1.0017	2.7358	2.7312	1.3692	0.0031	0.0023	0.0001	0	0.0018	1.0278	0.003	0.003	0.1473	0.0003	0.0019	BG
maker-1_C_2R-augustus-gene-65.89	0.0519	1.7528	33.7576	0.0244	0.0009	0.0348	0.0339	0.0008	0.0249	0.0001	0	0.0235	0.0633	0.0017	0.0269	BG
maker-1_C_2R-snap-gene-80.140	1.2134	1.1423	0.9414	0.2298	0	0	0.6061	0	0	0.089	0	0	0.4038	0	0	BG
maker-2_E_3R-augustus-gene-74.142	0.1947	2.3175	11.9036	0.2288	0.0021	0.009	0.0001	0	0.0086	0.1461	0.0021	0.0143	0.1616	0.0031	0.0193	BG
maker-0_D_3L-augustus-gene-51.134	0.0438	0.0157	0.3577	0.2526	0	0	0.2173	0	0	0.0001	0	0.0183	0.0001	0	0	BG
maker-3_A_X-augustus-gene-7.68	0.3627	0.8605	2.3724	0.0001	0	0.0028	0.1295	0.0011	0.0083	0.1905	0.0006	0.0031	0.0001	0	0.0069	BG
maker-3_A_X-snap-gene-78.114	0.0273	1.5822	58.0191	0.0001	0	0.0213	0.0001	0	0.0232	0.0342	0.0009	0.025	0.0491	0.0009	0.0174	BG
maker-0_D_3L-augustus-gene-39.112	0.0209	0.0119	0.5689	0.3975	0	0	0.0001	0	0	0.0001	0	0	0.0001	0	0.0041	BG
maker-3_A_X-augustus-gene-97.69	0.0576	0.039	0.6777	0.0001	0	0.0267	1.4	0.0028	0.002	0.0001	0	0	0.0771	0.0015	0.0197	BG
maker-2_E_3R-augustus-gene-77.9	0.2175	0.0799	0.3676	0.0001	0	0.003	0.3753	0	0	0.0001	0	0.0029	0.276	0	0	BG
maker-1_C_2R-snap-gene-42.133	0.0635	0.0088	0.1393	0.0001	0	0.0112	0.3462	0.0027	0.0079	0.0566	0.0011	0.0196	0.0006	0	0.0205	BG
maker-0_D_3L-augustus-gene-39.110	0.0674	0.0543	0.8056	0.2865	0	0	0.3442	0.0034	0.0099	0.0001	0	0	0.0001	0	0.0206	BG
maker-2_E_3R-augustus-gene-85.9	0.1593	0.0802	0.5033	0.0402	0.0005	0.0134	0.1096	0.0035	0.0316	0.1921	0.0028	0.0148	0.127	0.0022	0.017	BG
maker-2_E_3R-snap-gene-29.122	0.1601	0.0682	0.4261	0.0001	0	0.024	0.0592	0.0023	0.0387	0.095	0.0023	0.0242	0.0139	0.0006	0.0412	BG
maker-4_B_2L-augustus-gene-50.88	0.1388	0.0599	0.4317	0.0001	0	0.0166	0.06	0.0019	0.0315	0.126	0.0025	0.0199	0.2508	0.0052	0.0209	BG
maker-3_A_X-augustus-gene-88.75	0.0895	0.0042	0.047	0.0001	0	0.0009	0.0471	0.0005	0.0096	0.0429	0.0004	0.0091	0.0981	0.0004	0.0042	BG
maker-0_D_3L-augustus-gene-18.149	0.1379	1.7942	13.0143	0.041	0.0005	0.0112	0.4608	0.0027	0.0058	0.1342	0.0023	0.0172	0.104	0.0015	0.0147	BG
maker-1_C_2R-augustus-gene-45.107	0.1927	0.0572	0.2966	0.3336	0	0	0.1084	0.0015	0.0142	0.4226	0	0	0.0001	0	0.0241	BG
maker-2_E_3R-augustus-gene-51.147	0.1009	1.0967	10.8644	0.0593	0.0005	0.0086	0.2891	0.0199	0.0687	0.0001	0	0.012	0.1295	0.0043	0.0335	BG
snap_masked-3_A_X-processed-gene-12.2	0.2287	0.4697	2.0533	0.0461	0.0031	0.0669	0.2536	0.0026	0.0103	0.1974	0.0083	0.0422	0.186	0.0068	0.0367	BG
snap_masked-4_B_2L-processed-gene-73.72	0.0401	0.9471	23.6434	0.0001	0	0.0077	0.0001	0	0.0127	0.1067	0.0016	0.0155	0.0001	0	0.0218	BG
maker-2_E_3R-augustus-gene-46.128	0.1135	0.0583	0.5132	0.1373	0.0028	0.0205	0.0001	0	0	0.0001	0	0.029	0.0001	0	0.0043	BG
maker-2_E_3R-snap-gene-74.187	0.193	0.1456	0.7542	0.2407	0.0047	0.0194	0.0178	0.0007	0.0392	0.1211	0.0026	0.0214	0.0286	0.0007	0.024	BG
snap_masked-1_C_2R-processed-gene-61.82	0.0939	1.3008	13.8542	0.1093	0.0016	0.0149	0.0001	0	0.0209	0.1474	0.0008	0.0054	0.1754	0.0024	0.0138	BG
maker-2_E_3R-augustus-gene-7.82	0.3571	1.1131	3.1169	1.0384	0.0052	0.005	0.3293	0.0226	0.0686	1.3732	0.0068	0.0049	0.223	0.0081	0.0365	BG
maker-1_C_2R-augustus-gene-71.177	0.0951	0.0315	0.3308	0.0001	0	0.0329	18.7752	0.0047	0.0003	0.0001	0	0.0328	0.0926	0.0056	0.0603	BG
maker-2_E_3R-snap-gene-75.137	0.2264	0.1155	0.51	0.2012	0.0019	0.0095	0.1451	0.0022	0.0149	0.3199	0.0029	0.0089	0.0783	0.001	0.0126	BG
maker-2_E_3R-augustus-gene-7.9	0.1436	0.0435	0.3031	3.75	0.0075	0.002	0.0566	0.0027	0.0482	0.4448	0.0029	0.0065	0.1174	0.002	0.0175	BG
augustus_masked-1_C_2R-processed-gene-41.12	0.1754	0.1014	0.5784	0.0001	0	0.0053	0.2347	0.0046	0.0197	0.0001	0	0	0.5	0.001	0.002	BG
augustus_masked-0_D_3L-processed-gene-26.	0.2905	0.0952	0.3277	1.1022	0.0202	0.0184	0.1577	0.0046	0.0292	1.3	0.0026	0.002	0.1002	0.0024	0.0235	BG
maker-0_D_3L-augustus-gene-38.135	0.0516	1.3463	26.0666	0.0001	0	0.0138	0.2699	0	0	0.1075	0	0	2.1	0.0042	0.002	BG
maker-2_E_3R-snap-gene-95.83	0.2552	0.2356	0.923	0.0001	0	0.005	0.0001	0	0.0268	0.1404	0.0018	0.0127	0.0226	0.0011	0.05	BG
maker-0_D_3L-augustus-gene-42.116	0.2649	3.3699	12.7235	0.3124	0.02	0.064	0.0749	0.0017	0.0233	0.3693	0.0276	0.0749	0.0259	0.0005	0.0197	BG
maker-0_D_3L-augustus-gene-44.110	0.1722	2.4881	14.4453	0.0812	0.0016	0.02	0.1389	0.005	0.0357	0.036	0.0008	0.0223	0.0901	0.002	0.0219	BG
augustus_masked-4_B_2L-processed-gene-23.2	0.1514	0.0143	0.0944	0.0001	0	0.017	0.0817	0.0013	0.0161	0.5307	0.0015	0.0028	0.0453	0.0007	0.0144	BG
maker-4_B_2L-augustus-gene-96.74	0.068	1.2088	17.772	0.0823	0.0026	0.0315	0.0001	0	0.0207	0.0001	0	0.0227	0.1396	0.0026	0.0187	BG
maker-2_E_3R-augustus-gene-86.102	0.086	0.0413	0.4795	0.0001	0	0.0111	0.0365	0.0013	0.0357	2	0.004	0.002	0.0489	0.0013	0.0265	BG
maker-0_D_3L-augustus-gene-11.95	0.0822	0.0578	0.7029	0.0001	0	0.0425	0.0623	0.0036	0.0585	0.0001	0	0.0399	0.0197	0.0012	0.0612	BG
augustus_masked-0_D_3L-processed-gene-19.15	0.2602	0.0702	0.2698	0.0001	0	0.0041	0.1095	0.003	0.0278	0.2493	0	0	0.1795	0.0014	0.008	BG
augustus_masked-2_E_3R-processed-gene-88.2	0.0785	0.0484	0.6169	0.0001	0	0.0078	0.1284	0.0049	0.0379	0.0001	0	0.0213	0.0212	0.001	0.0463	BG
maker-1_C_2R-augustus-gene-39.144	0.0837	4.29	51.2551	0.1523	0.0035	0.023	0.0258	0.0012	0.0469	0.0603	0.003	0.0491	0.0929	0.0031	0.033	BG
augustus_masked-1_C_2R-processed-gene-8.26	0.1374	0.0451	0.3279	0.0001	0	0	0.0001	0	0.0092	0.0001	0	0.0177	0.0001	0	0.018	BG
snap_masked-3_A_X-processed-gene-8.46	0.1576	0.1079	0.6846	0.0001	0	0.0098	0.0456	0.0007	0.0145	0.1521	0.0026	0.0169	0.0536	0.0016	0.0302	BG
augustus_masked-1_C_2R-processed-gene-64.18	0.1039	0.0297	0.2863	0.0001	0	0.0157	0.2934	0.0253	0.0861	2	0.004	0.002	0.2402	0	0	BG
maker-2_E_3R-augustus-gene-10.94	0.0134	0.0037	0.274	0.0001	0	0.0181	0.0001	0	0.0245	0.0001	0	0.0139	0.0527	0.0009	0.0172	BG
maker-2_E_3R-augustus-gene-51.145	0.1737	1.2761	7.3464	0.1562	0.0017	0.0111	0.2548	0.0214	0.0839	0.0866	0.0021	0.0248	0.0195	0.001	0.0492	BG
maker-3_A_X-augustus-gene-15.44	0.0291	0.0113	0.3871	0.0001	0	0.0103	0.0001	0	0.005	0.0001	0	0.0164	0.0001	0	0.0073	BG
augustus_masked-1_C_2R-processed-gene-40.26	0.0693	0.0259	0.3739	0.6837	0.0013	0.0019	0.0001	0	0.018	0.0001	0	0.0155	0.0001	0	0.0044	BG
maker-0_D_3L-augustus-gene-51.174	0.1194	0.0476	0.3989	0.2871	0.0045	0.0156	0.3462	0	0	0.4738	0.0063	0.0133	0.4154	0	0	BG
maker-0_D_3L-augustus-gene-61.97	0.0405	0.0234	0.5768	0.0001	0	0.0094	0.0622	0.0021	0.0331	0.0361	0.001	0.0284	0.0001	0	0.066	BG
augustus_masked-5_U_U-processed-gene-4.0	0.0431	0.028	0.6491	0.0001	0	0.0098	0.018	0.0013	0.0699	0.0688	0.002	0.0296	0.0138	0.0011	0.0767	BG
maker-2_E_3R-augustus-gene-75.97	0.4313	0.4917	1.1401	0.0001	0	0.0034	0.0001	0	0.0127	0.1345	0.0019	0.0142	0.0001	0	0.0121	BG
maker-0_D_3L-snap-gene-47.143	0.0452	0.0138	0.3056	0.25	0	0	0.0001	0	0.0217	0.0001	0	0	0.0001	0	0.0046	BG
maker-0_D_3L-snap-gene-74.108	0.2719	9.356	34.41	0.0001	0	0.0121	0.0001	0	0	0.2303	0.0043	0.0187	0.0001	0	0	BG
maker-1_C_2R-snap-gene-40.235	0.0437	0.0315	0.7208	0.0287	0.0006	0.0206	0.4994	0.0004	0.0009	0.0232	0.0005	0.0195	0.1578	0.0004	0.0028	BG
maker-4_B_2L-augustus-gene-2.100	0.2148	0.1377	0.641	0.8838	0.002	0.0022	0.368	0	0	0.0001	0	0.004	0.3091	0.0006	0.0021	BG
maker-1_C_2R-snap-gene-73.129	0.1032	0.0472	0.4568	0.0931	0.0013	0.0135	0.0593	0.0025	0.0422	0.0432	0.0007	0.0171	0.0478	0.002	0.0421	BG
maker-0_D_3L-augustus-gene-36.163	0.1111	4.9985	44.9758	0.0001	0	0.0091	0.0001	0	0	0.0001	0	0.0197	0.0001	0	0	BG
maker-5_U_U-augustus-gene-20.72	0.0722	1.1868	16.4325	0.074	0.0007	0.009	0.0001	0	0	0.0202	0.0007	0.0328	0.0001	0	0	BG
maker-0_D_3L-augustus-gene-67.59	0.2645	0.121	0.4574	0.1397	0.0047	0.0339	4.7	0.0094	0.002	0.92	0.0143	0.0156	0.0001	0	0	BG
augustus_masked-2_E_3R-processed-gene-84.7	0.018	0.0025	0.1396	0.0001	0	0.0096	0.244	0.0049	0.0203	0.0001	0	0.0266	0.6	0.0012	0.002	BG
maker-1_C_2R-augustus-gene-45.9	0.0988	0.07	0.7091	0.25	0.0005	0.002	0.0001	0	0.4239	0.0518	0.0013	0.0251	NA	NA	NA	BG
augustus_masked-4_B_2L-processed-gene-28.9	0.0296	1.0059	33.9387	0.3733	0.0021	0.0056	0.0001	0	0.0426	0.0001	0	0.0261	0.0001	0	0.0137	BG
maker-1_C_2R-augustus-gene-1.107	6.5827	20.9958	3.1895	12.75	0.0255	0.002	15.0323	0	0	12.75	0.0255	0.002	0.5284	0	0	BG
snap_masked-2_E_3R-processed-gene-20.85	0.2882	0.2442	0.8473	0.0516	0.0008	0.0147	0.0001	0	0.0063	0.1741	0.0023	0.0132	0.6	0.0012	0.002	BG
maker-2_E_3R-snap-gene-22.158	0.2893	0.16	0.5531	0.1938	0.0017	0.009	0.5375	0.0053	0.0098	0.6185	0.0044	0.0071	0.6727	0.0036	0.0053	BG
snap_masked-3_A_X-processed-gene-64.35	0.1187	0.0432	0.3639	0.1273	0.0015	0.0115	0.292	0.0019	0.0064	0.1206	0.0018	0.0148	0.0386	0.0004	0.0092	BG
maker-1_C_2R-snap-gene-80.172	0.2839	0.3788	1.3343	0.1979	0.0036	0.0183	0.0001	0	0	0.2844	0.0043	0.015	0.0001	0	0	BG
maker-2_E_3R-augustus-gene-39.102	0.067	1.9533	29.1699	0.0001	0	0.0112	0.013	0.0005	0.0396	0.0571	0.001	0.0181	0.0549	0.0015	0.0282	BG
augustus_masked-0_D_3L-processed-gene-74.23	0.0099	0.6319	64.1107	0.0001	0	0.0038	0.0001	0	0.0156	0.0001	0	0.0039	0.0001	0	0.0077	BG
maker-1_C_2R-augustus-gene-22.10	0.0709	0.0498	0.7021	0.0598	0.0009	0.0143	0.0563	0.0009	0.0163	0.0646	0.0017	0.0266	0.0387	0.0008	0.0197	BG
augustus_masked-1_C_2R-processed-gene-34.24	0.1153	0.5513	4.7808	0.0526	0.0011	0.02	0.0001	0	0.0039	0.3613	0.0028	0.0077	0.0001	0	0.0046	BG
maker-2_E_3R-augustus-gene-40.89	0.5959	1.1053	1.8548	0.2878	0.0024	0.0083	0.0001	0	0.0088	1.15	0.0023	0.002	0.1298	0.0035	0.0272	BG
maker-1_C_2R-augustus-gene-43.136	0.1856	0.1123	0.6052	0.1161	0.001	0.0083	0.1323	0.0052	0.0392	0.134	0.0008	0.0059	0.3414	0.0053	0.0155	BG
maker-3_A_X-snap-gene-62.87	0.0685	2.9467	42.9913	0.0217	0.0007	0.0325	0.0001	0	0.0027	0.0375	0.0007	0.0187	0.0001	0	0.001	BG
maker-4_B_2L-augustus-gene-86.82	0.1988	0.0601	0.3021	0.4927	0.0101	0.0205	0.1553	0.0014	0.0092	1.6117	0.002	0.0012	0.0001	0	0.0109	BG
maker-3_A_X-snap-gene-52.66	0.7061	0.7619	1.079	1.95	0.0039	0.002	0.5331	0.0033	0.0062	1.2262	0.0102	0.0084	0.1186	0.0011	0.009	BG
maker-3_A_X-augustus-gene-27.70	0.1289	0.0822	0.6374	0.0001	0	0.0135	0.0507	0.0012	0.0227	0.3687	0.0016	0.0044	0.0421	0.0011	0.026	BG
maker-0_D_3L-augustus-gene-0.118	0.3911	0.9973	2.5502	0.184	0.0017	0.0092	0.1862	0.0005	0.0026	0.3366	0.0021	0.0063	0.1869	0.0005	0.0025	BG
maker-2_E_3R-augustus-gene-91.76	0.0345	2.098	60.8656	0.0671	0.0008	0.0124	0.0484	0.001	0.0209	0.0022	0	0.0141	0.0001	0	0.0348	BG
maker-1_C_2R-augustus-gene-83.110	0.0748	0.6276	8.3947	0.1323	0.0009	0.0066	0.0001	0	0.0127	0.1518	0.0026	0.017	0.0001	0	0.0091	BG
maker-3_A_X-augustus-gene-22.73	0.2035	0.0895	0.4399	0.3481	0.0045	0.013	0.1211	0.0029	0.0236	0.1416	0.0036	0.0256	0.0713	0.0018	0.0255	BG
maker-0_D_3L-augustus-gene-0.115	0.0164	0.9591	58.5	0.0001	0	0.0095	0.0001	0	0.0032	0.0001	0	0.0097	0.0001	0	0	BG
maker-2_E_3R-snap-gene-37.157	0.2328	0.0979	0.4206	0.1591	0.0016	0.0101	0.1241	0.0026	0.021	0.1539	0.0005	0.0033	0.0261	0.0005	0.0201	BG
maker-4_B_2L-augustus-gene-61.87	0.4393	0.2425	0.552	0.5323	0.0083	0.0155	0.4524	0.0082	0.0181	7.05	0.0141	0.002	0.1333	0.0041	0.031	BG
maker-1_C_2R-augustus-gene-16.114	0.0904	0.0126	0.1391	0.0001	0	0.0016	0.1204	0.0016	0.013	0.1906	0.0007	0.0034	0.0335	0.0005	0.016	BG
snap_masked-1_C_2R-processed-gene-84.43	0.0854	3.9889	46.7232	41.3019	0	0	0.0001	0	0.0083	0	0	0.002	20.4302	0	0	BG
maker-4_B_2L-augustus-gene-34.152	0.0192	0.0094	0.4916	0.0001	0	0.0012	0.0497	0.001	0.0191	0.0666	0.0009	0.0142	0.038	0.001	0.0251	BG
maker-3_A_X-augustus-gene-70.85	0.3749	1.019	2.7182	0.5766	0.0018	0.0032	0.0001	0	0	0.0001	0	0.01	0.0001	0	0.0035	BG
maker-3_A_X-augustus-gene-84.34	0.0116	0.0035	0.3022	0.0001	0	0.0143	0.0001	0	0.0333	0.0001	0	0.0261	0.0001	0	0.0384	BG
maker-0_D_3L-augustus-gene-75.9	0.3822	0.6335	1.6574	0.0001	0	0.0168	0.0001	0	0.0083	0.0001	0	0.0083	0.0001	0	0.0084	BG
maker-3_A_X-augustus-gene-19.72	0.0778	0.0295	0.3794	0.0001	0	0.0115	0.0001	0	0	0.0001	0	0.0072	0.0001	0	0	BG
maker-2_E_3R-snap-gene-94.115	0.0136	0.8418	62.1049	0.0001	0	0.0017	0.0001	0	0.0152	0.0001	0	0.0144	0.0001	0	0.0053	BG
maker-1_C_2R-augustus-gene-9.133	0.0864	3.0848	35.714	0.1656	0.001	0.0058	0.0002	0	0	0.0001	0	0.0158	0.0668	0.0012	0.0176	BG
maker-4_B_2L-augustus-gene-60.74	0.0168	0.0013	0.0746	0.0001	0	0.0037	0.3172	0	0	0.0001	0	0.0198	0.0427	0	0	BG
maker-3_A_X-snap-gene-62.106	0.1188	0.0209	0.1763	0.0001	0	0.0053	0.0652	0	0	0.0001	0	0	0.0815	0.001	0.0123	BG
maker-3_A_X-augustus-gene-54.39	0.3341	1.5519	4.6448	0.0001	0	0.003	0.0659	0.0013	0.0197	0.0001	0	0.0043	0.1589	0.0014	0.0089	BG
snap_masked-2_E_3R-processed-gene-27.85	0.1391	0.0428	0.3076	0.2098	0.0018	0.0086	0.1499	0.0018	0.012	0.0001	0	0.0303	0.0723	0.0009	0.0128	BG
snap_masked-4_B_2L-processed-gene-20.33	0.0603	0.0262	0.4347	0.057	0.0017	0.0294	0.2395	0.0096	0.0402	0.0001	0	0.0387	0.454	0	0	BG
maker-2_E_3R-augustus-gene-100.92	0.0471	0.0277	0.5878	0.0288	0.0005	0.0181	0.0369	0.0016	0.0423	0.0089	0.0003	0.0292	0.0517	0.0021	0.0403	BG
maker-1_C_2R-augustus-gene-81.93	0.0818	1.036	12.6607	0.0001	0	0.0065	0.0001	0	0.0243	0.0415	0.0008	0.0192	0.0504	0.0016	0.0311	BG
maker-1_C_2R-augustus-gene-77.102	0.069	3.5916	52.0897	0.0396	0.0007	0.0175	10.4496	0.0024	0.0002	0.0001	0	0.0106	0.0002	0	0	BG
maker-0_D_3L-augustus-gene-33.136	0.4073	0.0534	0.1311	0.9506	0.0025	0.0027	1.3247	0.0227	0.0171	0.4682	0.0048	0.0102	0.0688	0.0009	0.0126	BG
snap_masked-0_D_3L-processed-gene-27.9	0.1202	0.05	0.4158	0.0678	0.0021	0.0316	0.1438	0.0032	0.0223	0.1722	0.0033	0.0191	0.028	0.001	0.0359	BG
maker-2_E_3R-augustus-gene-34.10	0.433	1.0139	2.3416	0.4584	0	0	0.0001	0	0.0073	0.0001	0	0.0073	0.0001	0	0.015	BG
augustus_masked-2_E_3R-processed-gene-29.5	0.0546	0.0284	0.5205	0.0001	0	0.0358	0.0001	0	0.0051	0.0815	0.0028	0.0345	0.0729	0.0028	0.0387	BG
augustus_masked-5_U_U-processed-gene-3.0	0.1866	0.058	0.3109	0.2056	0.0016	0.008	0.3947	0.0079	0.02	0.2922	0.0031	0.0105	0.1487	0.0042	0.0286	BG
maker-0_D_3L-augustus-gene-86.76	0.0735	0.002	0.0268	0.2645	0	0	0.0998	0.0006	0.0059	0.0001	0	0.0013	0.0555	0.0005	0.0098	BG
maker-0_D_3L-augustus-gene-73.120	0.0348	0.0159	0.4587	0.0001	0	0.0075	0.1496	0.0009	0.0063	0.0001	0	0.0051	0.0918	0.0009	0.0103	BG
maker-2_E_3R-augustus-gene-105.8	0.0378	0.0221	0.5837	0.0245	0.0003	0.0138	1.3989	0	0	0.0251	0.0005	0.0217	0.0694	0.0004	0.0053	BG
maker-2_E_3R-augustus-gene-33.114	0.044	0.0162	0.3694	0.1343	0.0007	0.0051	0.0563	0.0019	0.0344	0.0594	0.0007	0.0122	0.0076	0.0003	0.0369	BG
maker-0_D_3L-snap-gene-12.118	0.0445	0.0132	0.2957	0.0001	0	0.0082	0.07	0.0003	0.0046	0.0293	0.0006	0.0195	0.0001	0	0.0026	BG
maker-3_A_X-augustus-gene-26.86	0.2142	1.7566	8.1995	0.0001	0	0.0055	0.0001	0	0.0037	0.0001	0	0.0057	0.0001	0	0	BG
maker-4_B_2L-snap-gene-2.125	0.1127	0.0738	0.6551	0.0001	0	0.0048	0.1614	0.0037	0.0232	0.0618	0.0009	0.0153	0.1957	0.0035	0.018	BG
maker-1_C_2R-snap-gene-24.175	0.0786	0.0151	0.1924	0.0001	0	0.0071	0.0001	0	0.0058	0.0001	0	0.0025	0.1837	0.0014	0.0076	BG
maker-2_E_3R-augustus-gene-104.103	0.3269	0.3247	0.9932	0.5204	0.0048	0.0092	0.0001	0	0	3.85	0.0077	0.002	0.8572	0.0045	0.0053	BG
snap_masked-4_B_2L-processed-gene-2.58	0.0386	0.0242	0.6263	0.2918	0	0	0.4182	0.0036	0.0087	0.1817	0	0	0.3997	0.0037	0.0092	BG
maker-1_C_2R-augustus-gene-9.144	0.2845	0.0075	0.0263	0.0001	0	0.0182	0.2832	0.0247	0.087	0.2087	0.0022	0.0107	NA	NA	NA	BG
maker-4_B_2L-augustus-gene-39.75	0.3044	0.1028	0.3379	0.2159	0.0007	0.0033	0.0797	0.0008	0.0103	0.1435	0.0025	0.0177	0.0001	0	0.0029	BG
maker-2_E_3R-augustus-gene-93.66	0.152	0.0478	0.3143	0.0835	0.003	0.0358	0.2222	0.0039	0.0174	0.1077	0.003	0.0276	0.3504	0.0016	0.0047	BG
maker-1_C_2R-augustus-gene-19.133	0.0094	0.641	68.1261	0.0001	0	0.011	0.0001	0	0.0057	0.0001	0	0.0146	0.0001	0	0.0307	BG
maker-3_A_X-augustus-gene-92.5	0.1117	1.649	14.7661	0.0081	0.0002	0.0286	0.0001	0	0	0.0839	0.0015	0.0182	0.0001	0	0	BG
maker-3_A_X-augustus-gene-55.76	0.9514	0.4833	0.508	0.1787	0.0032	0.0179	0.1209	0.0007	0.0054	0.1511	0.0026	0.0175	0.105	0.0008	0.0076	BG
snap_masked-0_D_3L-processed-gene-17.46	0.2864	0.1813	0.6329	0.0001	0	0.0051	0.408	0	0	0.3496	0.004	0.0114	0.7374	0.004	0.0054	BG
maker-6_F_4-augustus-gene-1.74	0.2044	0.1574	0.7699	1.15	0.0023	0.002	0.0001	0	0	2.493	0	0	0.2418	0	0	BG
snap_masked-1_C_2R-processed-gene-77.42	0.1473	0.0787	0.534	0.0614	0.001	0.016	0.1062	0.0034	0.0323	0.1048	0.0018	0.017	0.0835	0.0024	0.0284	BG
maker-3_A_X-snap-gene-3.95	0.3661	0.805	2.1989	0.028	0.4323	15.4389	0.0408	0.4401	10.7964	10.7	0.0214	0.002	5.95	0.0119	0.002	BG
maker-4_B_2L-augustus-gene-22.55	0.1058	0.0638	0.6025	0.1053	0.0021	0.0196	0.0258	0.0007	0.0258	0.1026	0.0021	0.0209	0.0149	0.0008	0.0542	BG
snap_masked-2_E_3R-processed-gene-41.22	0.1414	1.5494	10.9542	0.0001	0	0.0054	1.2	0.0024	0.002	0.1062	0.0014	0.013	0.0001	0	0.0082	BG
maker-2_E_3R-augustus-gene-25.93	0.244	0.4002	1.6399	0.0001	0	0.0102	0.0001	0	0.0903	0.1447	0.0043	0.0297	0.0379	0.004	0.1046	BG
maker-1_C_2R-augustus-gene-25.99	0.0541	0.0231	0.4263	0.1339	0.001	0.0075	0.0001	0	0	0.0255	0.0005	0.0195	0.0001	0	0	BG
augustus_masked-3_A_X-processed-gene-132.0	1.7296	0.8746	0.5057	0.2759	0	0	0.0001	0	0	1.231	0	0	0.0001	0	0	BG
maker-3_A_X-snap-gene-45.113	0.2904	1.219	4.1976	0.3007	0.0027	0.0089	0.1605	0.0045	0.028	0.3263	0.0042	0.0129	0.0787	0.0014	0.0182	BG
maker-1_C_2R-augustus-gene-3.9	0.1698	2.4873	14.6519	0.7197	0.0017	0.0024	0.0001	0	0	0.177	0.0008	0.0046	0.0001	0	0	BG
augustus_masked-0_D_3L-processed-gene-18.7	0.1112	0.0738	0.6636	0.0001	0	0.0371	0.0497	0.0013	0.027	0.0001	0	0.0228	0.1062	0.0027	0.0255	BG
snap_masked-2_E_3R-processed-gene-71.43	0.016	0.984	61.3217	0.0001	0	0.0071	0.0001	0	0.0411	0.0001	0	0.0313	0.0001	0	0.0165	BG
maker-1_C_2R-augustus-gene-23.124	0.3149	6.9133	21.9547	0.0001	0	0.0043	0.7517	0.0027	0.0036	0.1813	0.0023	0.0129	0.4522	0.0026	0.0057	BG
maker-0_D_3L-augustus-gene-38.128	0.1166	0.0111	0.0954	0.3154	0	0	0.1833	0	0	1.0304	0.0258	0.0251	0.1873	0	0	BG
maker-0_D_3L-augustus-gene-60.96	0.043	0.0101	0.2345	0.1329	0.0011	0.0079	0.0342	0.002	0.0582	0.0944	0.0006	0.006	0.0001	0	0.0518	BG
maker-1_C_2R-augustus-gene-76.9	0.0562	2.9388	52.3325	0.0001	0	0.0356	0.0001	0	0.0309	0.0001	0	0.042	0.0016	0.0001	0.0321	BG
maker-1_C_2R-augustus-gene-1.104	1.2314	18.0255	14.6382	1.65	0.0033	0.002	3.0212	0	0	1.2788	0.0057	0.0044	0.9312	0	0	BG
maker-3_A_X-snap-gene-66.69	0.0923	0.0337	0.3651	0.2617	0.0033	0.0128	0.0496	0.001	0.0208	0.1736	0.0019	0.0107	0.0653	0.0027	0.041	BG
maker-1_C_2R-augustus-gene-48.78	0.0175	1.0036	57.254	0.0001	0	0.0134	0.0001	0	0.0272	0.0001	0	0.0139	0.0001	0	0.0069	BG
maker-1_C_2R-augustus-gene-63.54	0.1649	0.1029	0.624	0.3285	0.003	0.009	0.1324	0.0056	0.0425	0.1114	0.0019	0.0168	0.0446	0.002	0.0446	BG
maker-1_C_2R-snap-gene-67.162	0.35	0.3292	0.9405	0.1582	0.0012	0.0075	0.6	0.0012	0.002	0.6	0.0012	0.002	0.0001	0	0.0041	BG
maker-4_B_2L-augustus-gene-18.14	0.0504	1.3855	27.4897	0.0001	0	0.0331	0.1137	0.001	0.0087	0.0001	0	0.0427	0.0001	0	0.016	BG
snap_masked-3_A_X-processed-gene-86.36	0.0845	4.4609	52.8142	0.0001	0	0.0084	0.2147	0.0038	0.0178	0.0001	0	0.0134	0.0055	0	0.0062	BG
maker-3_A_X-augustus-gene-30.8	0.1116	4.4732	40.0827	0.0001	0	0.0137	0.0001	0	0	0.0001	0	0.0134	0.0001	0	0	BG
maker-2_E_3R-augustus-gene-93.63	0.1637	0.0826	0.5044	0.0001	0	0.0367	0.0001	0	0.0025	0.0001	0	0.0302	0.1234	0.0022	0.0181	BG
maker-0_D_3L-augustus-gene-47.110	0.1497	0.0872	0.5824	0.1436	0.001	0.007	0.0001	0	0	0.2174	0.0008	0.0038	0.0001	0	0	BG
maker-2_E_3R-augustus-gene-61.14	0.0819	2.8577	34.9054	0.0001	0	0.0249	0.0001	0	0.0366	0.0427	0.0021	0.0481	0.0901	0.0021	0.0228	BG
maker-1_C_2R-augustus-gene-40.16	0.0807	2.7672	34.2755	0.3425	0.0017	0.0049	0.0001	0	0.0047	0.1058	0.0008	0.0078	0.0001	0	0.0072	BG
maker-4_B_2L-augustus-gene-29.83	0.1368	0.0861	0.6298	0.2395	0.0019	0.0081	0.1238	0.0035	0.0286	0.1717	0.003	0.0175	0.0732	0.0031	0.0418	BG
snap_masked-3_A_X-processed-gene-43.58	0.6251	0.0477	0.0763	0.8	0.0016	0.002	0.2945	0.0035	0.012	0.8471	0	0	0.208	0.0016	0.0078	BG
maker-2_E_3R-augustus-gene-12.67	0.1372	0	0	0.0001	0	0.0043	0.3747	0.0034	0.0092	0.0837	0.0011	0.0137	0.1745	0.0055	0.0313	BG
maker-3_A_X-augustus-gene-73.70	0.1739	0.0833	0.4788	0.2577	0	0	0.456	0.0052	0.0114	0.0001	0	0.0077	0.0813	0.0021	0.0252	BG
augustus_masked-1_C_2R-processed-gene-43.4	0.2896	3.3319	11.5046	0.3803	0	0	0.0001	0	0.0332	1.45	0.0029	0.002	0.2292	0.08	0.3492	BG
maker-2_E_3R-augustus-gene-65.89	0.0654	0.0234	0.3579	0.1092	0.0018	0.0167	0.0001	0	0.0269	0.0154	0.0009	0.0573	0.0368	0.0011	0.0312	BG
maker-3_A_X-snap-gene-27.109	0.0218	1.3077	59.8914	0.0773	0.0005	0.0068	0.0354	0.0006	0.0162	0.0001	0	0.0159	0.0442	0.0005	0.0118	BG
maker-0_D_3L-snap-gene-2.70	0.0482	1.15	23.8732	0.0001	0	0.0114	0.0001	0	0.0148	0.0001	0	0.0179	0.0001	0	0.0158	BG
snap_masked-4_B_2L-processed-gene-66.53	0.1064	3.3689	31.6577	0.0001	0	0.0051	0.0001	0	0.0018	0.0091	0.0001	0.0091	0.0839	0.0014	0.0171	BG
augustus_masked-4_B_2L-processed-gene-18.33	0.1201	0.0585	0.4869	0.503	0.002	0.004	0.1506	0.0017	0.0112	0.0001	0	0.0158	0.0001	0	0.013	BG
maker-4_B_2L-augustus-gene-13.48	0.0391	1.4102	36.0249	0.3808	0.0016	0.0041	0.0751	0.0019	0.025	0.0001	0	0.0044	0.0001	0	0.0221	BG
maker-4_B_2L-snap-gene-92.68	0.0636	0.0202	0.318	0.0001	0	0.0211	0.0001	0	0.0257	0.0001	0	0.0073	0.0543	0.0019	0.0357	BG
maker-4_B_2L-snap-gene-78.107	0.0154	0.0002	0.0114	0.0001	0	0.0027	0.0001	0	0.005	0.0316	0.0002	0.0074	0.0001	0	0.0071	BG
snap_masked-2_E_3R-processed-gene-46.43	0.2517	1.0185	4.0457	0.3801	0.0131	0.0343	0.4432	0.0061	0.0138	0.0946	0.0042	0.044	1.4917	0.0072	0.0048	BG
maker-2_E_3R-augustus-gene-13.102	0.4042	0.3594	0.889	0.4078	0.002	0.0049	0.3635	0.0041	0.0112	2.45	0.0049	0.002	0.2285	0.0047	0.0207	BG
augustus_masked-2_E_3R-processed-gene-65.2	0.1175	0.0181	0.1542	0.0158	0	0	0.2365	0.0339	0.1432	0.0001	0	0	0.2269	0	0	BG
augustus_masked-4_B_2L-processed-gene-96.5	0.1114	0.0641	0.5753	0.2767	0.002	0.0073	0.0001	0	0.0251	0.0235	0.0002	0.0075	0.0174	0.0008	0.0431	BG
maker-1_C_2R-augustus-gene-80.120	0.1078	5.0407	46.756	0.0001	0	0.0293	0.0001	0	0.0042	0.0001	0	0.0301	0.0001	0	0.0151	BG
maker-0_D_3L-snap-gene-62.159	55.1156	6.2008	0.1125	0.4699	0	0	0.3443	0	0	0.3926	0	0	0.3777	0	0	BG
maker-2_E_3R-augustus-gene-47.113	0.0545	0.0202	0.3715	0.042	0.0005	0.0108	0.0146	0.0005	0.031	0.0001	0	0.0164	0.0336	0.0013	0.0393	BG
maker-1_C_2R-augustus-gene-23.125	0.1058	0.0397	0.3749	0.0953	0.0022	0.0235	0.2708	0.0015	0.0054	0.1326	0.0018	0.0136	0.0185	0.0007	0.0383	BG
maker-2_E_3R-augustus-gene-80.65	0.0202	1.2185	60.2264	0.0404	0.0009	0.0215	0.0001	0	0.0409	0.0001	0	0.0246	0.0001	0	0.0282	BG
maker-0_D_3L-augustus-gene-44.109	0.2321	1.6569	7.1401	0.5274	0	0	1.2	0.0024	0.002	0.7335	0	0	0.0001	0	0.0108	BG
maker-0_D_3L-augustus-gene-38.150	0.034	0.015	0.4425	0.0001	0	0.0064	0.0001	0	0	0.0001	0	0.0058	0.0001	0	0.0055	BG
maker-4_B_2L-augustus-gene-70.144	0.0756	0.0223	0.2951	0.1674	0.0008	0.0046	0.0001	0	0.007	0.3286	0.0015	0.0047	0.0001	0	0.0046	BG
snap_masked-0_D_3L-processed-gene-59.77	0.0864	0.0019	0.0214	0.0345	0.0002	0.0069	0.017	0.0002	0.0124	0.0679	0.0005	0.0071	0.0001	0	0.0124	BG
snap_masked-2_E_3R-processed-gene-85.76	0.1372	0.0888	0.6472	0.0446	0.0015	0.0342	0.097	0.0032	0.033	0.0001	0	0.0185	0.1156	0.0025	0.0214	BG
maker-1_C_2R-snap-gene-1.116	0.135	0.0981	0.7268	0.0779	0.0007	0.0093	0.0001	0	0	0.1049	0.0011	0.0104	1.3087	0	0	BG
maker-4_B_2L-augustus-gene-12.56	0.0367	1.1633	31.6962	0.0001	0	0.0205	0.0001	0	0.0304	0.0001	0	0.0101	0.0001	0	0.0352	BG
augustus_masked-4_B_2L-processed-gene-10.22	0.3121	0.1144	0.3665	0.0001	0	0.0136	1.6206	0.0061	0.0037	0.1504	0.0024	0.016	0.0001	0	0.0026	BG
maker-1_C_2R-augustus-gene-25.9	0.0799	0.0214	0.2678	0.1743	0	0	0.0001	0	0	0.2854	0	0	0.0001	0	0.0117	BG
maker-2_E_3R-augustus-gene-61.125	0.0383	1.408	36.7484	0.0001	0	0.0169	0.2026	0.001	0.0051	0.1369	0.0026	0.0186	0.0001	0	0.0049	BG
maker-0_D_3L-augustus-gene-80.87	0.0944	0.032	0.3391	0.1119	0.0016	0.0143	0.166	0.0036	0.0219	0.0001	0	0.0157	0.1165	0.0013	0.011	BG
maker-2_E_3R-augustus-gene-35.144	0.0207	1.1783	57.0118	0.0001	0	0.0048	NA	NA	NA	0.0452	0.0008	0.0184	0.0001	0	0.0476	BG
maker-0_D_3L-augustus-gene-15.192	0.0291	0.9133	31.4311	0.0001	0	0.0379	0.1062	0.0009	0.0087	0.0001	0	0.0104	0.0502	0.0009	0.0189	BG
maker-3_A_X-augustus-gene-42.99	0.1928	1.5825	8.206	0.0391	0.0004	0.0109	0.089	0.0013	0.0147	0.2081	0.0018	0.0084	0.104	0.0017	0.0167	BG
snap_masked-1_C_2R-processed-gene-25.50	0.3544	0.2267	0.6395	0.324	0	0	0.171	0	0	1.8	0.0036	0.002	0.3121	0	0	BG
maker-2_E_3R-snap-gene-20.12	0.0685	0.0051	0.0738	0.0001	0	0.0056	0.0001	0	0.0056	0.0001	0	0.0075	0.35	0.0007	0.002	BG
maker-0_D_3L-augustus-gene-74.83	0.114	0.0889	0.78	0.0001	0	0	0.0629	0.0035	0.0557	0.0001	0	0.0226	0.0001	0	0.043	BG
maker-0_D_3L-augustus-gene-69.62	0.1761	7.626	43.3044	0.1675	0	0	0.1993	0.0053	0.0267	0.0001	0	0.0068	0.5306	0.0095	0.0179	BG
maker-0_D_3L-augustus-gene-70.112	0.2103	0	0	0.2013	0.0027	0.0133	0.0001	0	0.0296	0.115	0.0011	0.0094	0.0001	0	0.0296	BG
maker-0_D_3L-augustus-gene-49.150	0.0342	2.0188	59.0881	0.0001	0	0.0178	0.0001	0	0.005	0.1156	0.0015	0.013	0.0001	0	0.0101	BG
maker-5_U_U-augustus-gene-19.67	0.0493	0.0291	0.5902	0.0001	0	0.0047	0.048	0.0023	0.0471	0.0001	0	0.0222	0.1327	0.0026	0.0194	BG
maker-0_D_3L-augustus-gene-70.110	0.3737	0	0	0.0454	0.0008	0.0183	0.8039	0.0071	0.0088	0.0598	0.0008	0.0141	0.4316	0.0071	0.0164	BG
maker-3_A_X-augustus-gene-94.4	0.0359	0.024	0.6687	0.0482	0.0012	0.0247	0.0432	0.0014	0.0328	0.0001	0	0.0319	0.0243	0.0009	0.0359	BG
maker-2_E_3R-augustus-gene-99.95	0.1242	2.1423	17.2487	0.0001	0	0.0016	0.0001	0	0	0.9952	0.002	0.002	0.0001	0	0	BG
augustus_masked-1_C_2R-processed-gene-27.5	0.0345	0.0126	0.3653	0.0001	0	0.0131	0.0001	0	0.053	0.0001	0	0.0559	0.0001	0	0.0242	BG
augustus_masked-4_B_2L-processed-gene-56.32	0.2243	0	0	0.0001	0	0.0034	0.85	0.0017	0.002	0.0001	0	0.0035	0.0001	0	0.0021	BG
maker-2_E_3R-augustus-gene-61.137	0.1636	0.0744	0.455	0.5095	0.0056	0.011	0.3115	0.0038	0.0124	0.0001	0	0.0261	0.0001	0	0.0488	BG
maker-1_C_2R-augustus-gene-28.82	0.1444	0.0037	0.0258	0.0001	0	0.0105	0.0001	0	0.0258	0.0696	0.0008	0.0117	0.0001	0	0.0258	BG
maker-1_C_2R-augustus-gene-4.72	0.0473	0.005	0.1064	0.0001	0	0	0.0001	0	0	0.0207	0.0021	0.1033	0.0001	0	0	BG
maker-2_E_3R-augustus-gene-19.96	0.1022	0.0178	0.1744	0.0001	0	0	0.1011	0.0027	0.0268	0.2143	0.0064	0.03	0.3268	0.0139	0.0426	BG
maker-2_E_3R-augustus-gene-89.127	0.0435	0.0188	0.4313	0.0489	0.0009	0.018	0.0156	0.0007	0.0453	0.0001	0	0.034	0.0001	0	0.0219	BG
maker-4_B_2L-augustus-gene-51.84	0.1332	0.0835	0.6267	0.0406	0.0009	0.0231	0.0919	0.001	0.0104	0.1547	0.002	0.0128	0.025	0.0004	0.0145	BG
augustus_masked-1_C_2R-processed-gene-3.28	0.0522	0.0418	0.8006	0.0885	0.0009	0.0098	0.0001	0	0	0.0385	0.0017	0.0453	0.0001	0	0	BG
maker-2_E_3R-augustus-gene-35.12	0.1016	0.0331	0.3253	0.0001	0	0	0.0001	0	0.0121	0.0001	0	0	0.1137	0.0022	0.0196	BG
maker-4_B_2L-augustus-gene-34.175	0.0667	0.0248	0.3724	0.0954	0.0015	0.0162	0.0224	0.0004	0.0182	0.0001	0	0.0216	0.0856	0.0011	0.0132	BG
maker-3_A_X-augustus-gene-51.57	0.277	0	0	0.2409	0.0018	0.0076	0.1086	0.0016	0.0151	0.0001	0	0.0088	0.2148	0.0011	0.005	BG
maker-3_A_X-augustus-gene-15.49	0.2713	0.2019	0.7442	0.1418	0.0017	0.012	0.2636	0.0044	0.0167	0.25	0.0051	0.0203	0.4754	0.0053	0.0112	BG
maker-4_B_2L-augustus-gene-18.150	0.069	0.039	0.5658	0.1109	0.0026	0.0235	0.0001	0	0.0038	0.0001	0	0.0069	0.0001	0	0	BG
maker-1_C_2R-augustus-gene-45.102	0.6502	0.0804	0.1237	0.0001	0	0.0062	0.2718	0.0025	0.0091	0.3999	0	0	0.1208	0.0021	0.0175	BG
maker-2_E_3R-augustus-gene-36.70	0.0065	0.0011	0.1719	0.0001	0	0.0076	0.0001	0	0.0198	0.0001	0	0.0073	0.0001	0	0.0123	BG
augustus_masked-4_B_2L-processed-gene-69.7	0.1184	0.0039	0.0327	0.2556	0.0958	0.3748	0.0228	0.0013	0.0548	0.1249	0.0631	0.5053	0.0204	0.0011	0.0533	BG
maker-4_B_2L-augustus-gene-53.108	0.0898	0.0633	0.7042	0.0566	0.0014	0.0253	0.0419	0.0005	0.0117	0.1647	0.0033	0.0201	0.0659	0.0009	0.014	BG
maker-1_C_2R-augustus-gene-40.172	0.0146	0.8064	55.0708	0.0001	0	0.0089	0.0001	0	0	0.0001	0	0	0.0001	0	0	BG
maker-0_D_3L-augustus-gene-19.92	0.0518	0.0133	0.2567	0.1187	0.0005	0.0042	0.0001	0	0.0042	0.0876	0.001	0.0113	0.0415	0.0005	0.0123	BG
maker-4_B_2L-augustus-gene-17.73	0.0444	2.0325	45.8246	0.0586	0.0012	0.0204	0.0001	0	0.0061	0.0001	0	0.0199	0.3503	0.0022	0.0062	BG
maker-1_C_2R-augustus-gene-48.86	0.1168	0.0121	0.1037	0.0001	0	0.0309	0.0001	0	0.0309	0.0001	0	0.1396	0.0001	0	0.02	BG
snap_masked-0_D_3L-processed-gene-4.30	0.1344	0.1108	0.8242	0.1206	0.003	0.0248	0.6563	0	0	0.2039	0.005	0.0245	0.4987	0	0	BG
augustus_masked-1_C_2R-processed-gene-1.25	0.0452	0.0337	0.7449	0.3451	0.0024	0.0069	0.2203	0	0	0.1646	0.0024	0.0145	0.0001	0	0	BG
maker-3_A_X-augustus-gene-36.53	0.6648	0.6589	0.9912	1.4	0.0028	0.002	0.0001	0	0	0.0001	0	0.0186	0.0001	0	0	BG
maker-3_A_X-augustus-gene-80.63	0.0906	1.3366	14.7554	0.0001	0	0.0139	0.0001	0	0.011	0.0001	0	0.0086	0.0001	0	0.0183	BG
snap_masked-4_B_2L-processed-gene-65.24	0.1518	0	0	1.15	0.0023	0.002	0.0001	0	0.0278	0.0001	0	0.0312	0.0001	0	0.0278	BG
maker-0_D_3L-augustus-gene-75.98	0.1024	5.2152	50.9147	0.0001	0	0.0085	0.0929	0.0008	0.0083	0.0001	0	0.0085	0.0512	0.0007	0.0142	BG
maker-3_A_X-augustus-gene-73.68	0.3843	0.1453	0.378	1.15	0.0023	0.002	0.0482	0.0018	0.0369	3.75	0.0075	0.002	0.0001	0	0	BG
maker-0_D_3L-snap-gene-12.102	0.3025	0.1351	0.4467	0.0266	0.0005	0.0174	0.1797	0.1376	0.7657	0.0652	0.0022	0.034	0.1318	0.1088	0.8258	BG
augustus_masked-0_D_3L-processed-gene-87.3	0.2045	0.0799	0.3905	0.3219	0.0062	0.0194	0.2516	0.0099	0.0395	0.0465	0.0012	0.0253	0.4051	0.0026	0.0063	BG
maker-3_A_X-augustus-gene-30.85	0.7789	0.2757	0.3539	1.3013	0.002	0.0015	0.0001	0	0.0098	0.3346	0.003	0.009	0.1039	0.0012	0.0118	BG
maker-1_C_2R-augustus-gene-3.98	1.3579	1.6507	1.2157	9	0.018	0.002	0.707	0	0	0.5281	0.0159	0.0302	0.3756	0	0	BG
maker-0_D_3L-augustus-gene-59.112	0.3673	4.3704	11.8975	0.1475	0.3386	2.2952	2.2	0.0044	0.002	0.0282	0.4706	16.6686	2.4	0.0048	0.002	BG
maker-2_E_3R-snap-gene-38.187	0.0763	1.3641	17.8672	0.4157	0.0012	0.003	0.1424	0.0013	0.0092	0.0001	0	0.0169	0.0001	0	0.003	BG
maker-2_E_3R-augustus-gene-25.92	0.0226	0.0046	0.2039	0.0001	0	0.0276	0.0001	0	0.0318	0.0001	0	0.0174	0.0001	0	0.0326	BG
maker-3_A_X-snap-gene-33.185	0.7002	0.6475	0.9248	0.7	0.0014	0.002	0.4416	0	0	0.0001	0	0.0047	0.0001	0	0.0185	BG
maker-3_A_X-augustus-gene-58.8	0.0698	0.031	0.4441	0.0001	0	0.0046	0.1575	0.001	0.0062	0.0001	0	0.0105	0.091	0.0011	0.0124	BG
maker-3_A_X-snap-gene-10.5	0.1689	0.4125	2.4425	0.0669	0.0017	0.0259	0.1507	0.0032	0.0211	0.0465	0.0022	0.0471	0.0001	0	0	BG
maker-1_C_2R-augustus-gene-73.12	0.5387	1.0496	1.9484	0.1158	0	0	0.1534	0.0009	0.0056	0.0001	0	0	0.1021	0.0009	0.0085	BG
maker-2_E_3R-augustus-gene-86.13	0.0859	0.0508	0.5913	0.0629	0.0009	0.0139	0.0414	0.0023	0.0561	0.0428	0.001	0.0228	0.0255	0.0015	0.0607	BG
maker-1_C_2R-augustus-gene-84.130	0.0522	2.6439	50.6792	0.1176	0.0012	0.0104	0.0001	0	0.0121	0.0235	0.0004	0.017	0.0672	0.002	0.0298	BG
maker-1_C_2R-augustus-gene-48.84	0.0458	1.1665	25.4566	0.3168	0	0	0.0001	0	0.0057	0.2102	0	0	0.0001	0	0.0123	BG
maker-4_B_2L-snap-gene-35.86	0.4595	0.0272	0.0593	0.3564	0.0033	0.0091	0.3371	0.0273	0.0809	1.0066	0.0065	0.0065	0.3371	0.0273	0.0809	BG
maker-2_E_3R-augustus-gene-34.107	0.2003	0.2019	1.008	0.0001	0	0.0034	0.0473	0.0019	0.0395	0.2264	0.0012	0.0051	0.0001	0	0.0129	BG
maker-3_A_X-snap-gene-71.113	0.032	0.009	0.2811	0.0001	0	0.0136	0.0001	0	0.0282	0.044	0.0006	0.0142	0.0321	0.0006	0.0195	BG
maker-4_B_2L-augustus-gene-78.78	0.1965	0.0749	0.381	0.1448	0.0014	0.0098	0.0001	0	0.0134	0.0996	0.0014	0.0145	0.1614	0.0017	0.0104	BG
maker-2_E_3R-augustus-gene-22.122	0.2036	0.1233	0.6057	0.2102	0.0024	0.0113	0.5709	0.0091	0.0159	0.1883	0.0051	0.027	2.3735	0.0093	0.0039	BG
maker-1_C_2R-snap-gene-68.115	0.1886	0.0754	0.3998	0.0001	0	0.0104	0.0001	0	0	0.0001	0	0.0104	0.0001	0	0	BG
maker-0_D_3L-augustus-gene-36.165	0.5954	1.6051	2.6961	0.3297	0.0078	0.0236	0.0001	0	0	0.4091	0.0042	0.0104	0.0001	0	0	BG
maker-3_A_X-augustus-gene-65.63	0.5809	0.6301	1.0848	1.2382	0.0183	0.0148	0.0506	0.0037	0.0739	0.2799	0.0096	0.0344	0.1843	0.009	0.0488	BG
maker-2_E_3R-snap-gene-67.183	0.1982	0.0962	0.4854	0.0001	0	0.0043	0.0001	0	0.0398	0.1032	0.0021	0.0204	0.0001	0	0.0528	BG
maker-1_C_2R-snap-gene-18.110	0.0736	0.0206	0.2792	0.0001	0	0.0028	0.0001	0	0.0092	0.1892	0.001	0.0055	0.0001	0	0.0058	BG
augustus_masked-4_B_2L-processed-gene-39.2	0.0379	0.0185	0.4872	0.0098	0.0003	0.027	0.0001	0	0.0049	0.0001	0	0.0261	0.118	0.0003	0.0023	BG
maker-1_C_2R-augustus-gene-11.97	0.1698	0.3092	1.8205	0.8455	0.0033	0.0039	0.1536	0.0016	0.0101	0.3524	0.0034	0.0095	0.0001	0	0.0483	BG
maker-1_C_2R-augustus-gene-11.105	0.1115	0.0583	0.5231	0.0644	0.001	0.0152	0.0305	0.0038	0.1235	0.0579	0.0029	0.0509	0.1431	0.2995	2.0936	BG
snap_masked-3_A_X-processed-gene-89.32	0.5828	0.2608	0.4476	0.0001	0	0.0381	0.0001	0	0.0381	0.0632	0.0087	0.1378	0.1125	0.009	0.0796	BG
maker-4_B_2L-augustus-gene-58.88	0.285	1.7113	6.0044	0.7024	0.0053	0.0076	0.0001	0	0.0028	0.3389	0.0072	0.0212	0.1931	0	0	BG
maker-1_C_2R-augustus-gene-45.10	0.0379	2.3011	60.772	0.0001	0	0.0054	0.0154	0.0006	0.042	0.0405	0.0006	0.0158	0.0148	0.0006	0.0429	BG
maker-0_D_3L-snap-gene-24.140	0.5	0.0435	0.087	0.0001	0	0.0065	0.0001	0	0.025	0.4059	0.0022	0.0055	0.0001	0	0.0094	BG
augustus_masked-0_D_3L-processed-gene-49.28	0.1315	1.1341	8.6278	0.0001	0	0.0033	0.0489	0.001	0.0196	0.0898	0.0014	0.015	0.0166	0.0005	0.0285	BG
augustus_masked-4_B_2L-processed-gene-21.12	0.1228	0.0596	0.4858	0.1213	0.002	0.0161	0.0001	0	0.0121	0.1881	0.003	0.016	0.4488	0.0039	0.0088	BG
maker-1_C_2R-snap-gene-49.72	0.031	0.0142	0.4579	0.0134	0.0004	0.0279	0.0099	0.0005	0.0504	0.0034	0.0001	0.0375	0.0001	0	0.0574	BG
maker-3_A_X-augustus-gene-97.63	0.063	0.0238	0.3783	0.0001	0	0.0152	0.0676	0.0012	0.0185	0.0593	0.0008	0.0128	0.0818	0.0013	0.0156	BG
maker-0_D_3L-snap-gene-29.83	0.1709	0.0244	0.1427	0.0001	0	0.0105	0.0001	0	0.0053	0.2579	0.0009	0.0035	0.0001	0	0.0103	BG
maker-1_C_2R-augustus-gene-52.66	0.3601	0.6235	1.7314	0.0984	0.003	0.031	0.0719	0.0066	0.0914	0.0459	0.0033	0.0712	14.15	0.0283	0.002	BG
augustus_masked-1_C_2R-processed-gene-17.12	0.1776	7.7472	43.6311	0.0001	0	0.0029	0.0001	0	0	0.0001	0	0	0.0001	0	0	BG
maker-4_B_2L-augustus-gene-34.157	0.0377	1.4808	39.3122	0.0001	0	0.0022	0.0001	0	0.0201	0.0607	0.0011	0.0179	0.0001	0	0.0143	BG
maker-1_C_2R-augustus-gene-61.117	0.1754	0.0557	0.3176	1.4	0.0028	0.002	0.0001	0	0.017	0.1362	0.0017	0.0128	0.0001	0	0.0185	BG
maker-3_A_X-augustus-gene-49.24	0.1283	0.0814	0.6349	2.3	0.0046	0.002	0.0001	0	0.0168	0.2302	0.0085	0.0367	0.1029	0.0047	0.0459	BG
augustus_masked-1_C_2R-processed-gene-67.7	0.13	0.0316	0.2433	0.2931	0.002	0.0069	0.0001	0	0	0.0001	0	0.0115	0.0816	0.002	0.024	BG
maker-1_C_2R-snap-gene-15.124	0.0631	0.0012	0.0189	0.0001	0	0.0066	0.0001	0	0.0143	1.2	0.0024	0.002	0.0001	0	0	BG
maker-2_E_3R-augustus-gene-16.125	0.0128	0	0	0.0001	0	0.0238	0.0001	0	0.0716	0.0001	0	0.024	0.0001	0	0.0716	BG
maker-3_A_X-augustus-gene-45.95	0.2716	0.7778	2.8639	0.1079	0.0025	0.0231	0.0854	0.0017	0.0194	0.1481	0.0018	0.012	0.0001	0	0.0141	BG
augustus_masked-0_D_3L-processed-gene-27.27	0.1128	0	0	0.0001	0	0.0106	0.0001	0	0.0399	0.0635	0.0022	0.0351	0.0001	0	0.08	BG
maker-1_C_2R-augustus-gene-70.136	0.164	0.0798	0.4866	0.0001	0	0	0.0001	0	0	0.0001	0	0.0089	0.328	0.0077	0.0236	BG
maker-4_B_2L-augustus-gene-34.160	0.0889	3.4389	38.684	0.0001	0	0.0088	0.153	0.0029	0.0191	0.0001	0	0	0.6	0.0012	0.002	BG
maker-1_C_2R-augustus-gene-17.124	0.0309	0.0047	0.1528	0.0001	0	0.0116	0.2734	0	0	0.0001	0	0.0079	0.3267	0	0	BG
maker-2_E_3R-snap-gene-92.132	0.1332	0.0706	0.5301	0.0001	0	0.0187	0.1024	0.0022	0.0218	0.2685	0.0022	0.0081	0.1388	0.0044	0.0316	BG
snap_masked-0_D_3L-processed-gene-12.5	0.0485	0.0045	0.0927	0.2486	0.0045	0.0179	0.0001	0	0.0483	0.0001	0	0.0268	NA	NA	NA	BG
maker-2_E_3R-augustus-gene-83.10	0.0212	1.2371	58.3252	0.0515	0.0008	0.0157	0.0267	0.0016	0.0598	0.0001	0	0.0202	0.0001	0	0.0444	BG
maker-1_C_2R-augustus-gene-51.	0.0508	3.0474	60.0067	0.0001	0	0.0115	0.01	0.0006	0.0615	0.0217	0.0006	0.0284	0.0145	0.0006	0.0424	BG
maker-1_C_2R-augustus-gene-19.112	0.0986	1.1082	11.2434	0.0542	0.0009	0.0166	0.0855	0.0005	0.0053	0.0334	0.0009	0.0269	0.3852	0.0009	0.0023	BG
snap_masked-3_A_X-processed-gene-82.47	0.0699	0.601	8.6034	0.0433	0.0007	0.0152	0.0188	0.5857	31.1606	0.0001	0	0.0248	0.0001	0	0.101	BG
maker-3_A_X-snap-gene-18.78	0.3231	0.5577	1.7258	0.1473	0.0009	0.0063	0.1017	0.0021	0.0203	0.7985	0.0078	0.0098	0.1361	0.0041	0.0298	BG
maker-1_C_2R-augustus-gene-19.123	0.3703	0.0018	0.0048	1.7	0.0034	0.002	0.0001	0	0	0.1568	0.0053	0.0337	0.0001	0	0	BG
maker-0_D_3L-snap-gene-34.114	0.0653	0	0	0.0001	0	0.0276	0.0001	0	0.0057	0.0127	0.0004	0.0285	0.0174	0.0004	0.0219	BG
snap_masked-2_E_3R-processed-gene-55.99	0.0688	3.283	47.7033	0.0595	0.002	0.0338	0.0001	0	0.0092	1.6902	0.001	0.0006	0.0001	0	0	BG
snap_masked-1_C_2R-processed-gene-67.9	0.062	0.0227	0.3668	0.0001	0	0.0099	0.1495	0.0023	0.0153	0.0001	0	0.0099	0.0001	0	0.0153	BG
maker-2_E_3R-augustus-gene-104.107	0.0257	1.619	62.9237	0.0001	0	0.0106	0.0001	0	0	0.0001	0	0	0.0001	0	0	BG
maker-1_C_2R-augustus-gene-50.107	0.0333	2.3909	71.7518	0.0001	0	0.0167	0.0001	0	0	0.0001	0	0	0.0001	0	0	BG
maker-1_C_2R-augustus-gene-35.54	1.5531	0.1282	0.0825	0.2029	0.0011	0.0054	0.6647	0.0888	0.1336	0.182	0.0009	0.0048	NA	NA	NA	BG
maker-2_E_3R-augustus-gene-89.153	0.0976	2.9986	30.7381	0.0843	0.0014	0.0161	0.0001	0	0.0433	0.0548	0.0014	0.0247	0.1412	0.0048	0.0343	BG
maker-2_E_3R-augustus-gene-98.87	0.4893	0.3608	0.7373	0.277	0.0013	0.0048	0.2925	0.0028	0.0095	0.0657	0.0014	0.0207	0.1227	0.0013	0.0103	BG
snap_masked-4_B_2L-processed-gene-64.28	0.0558	0.0207	0.3704	0.068	0.0012	0.018	0.0001	0	0	0.045	0.0012	0.0275	0.0001	0	0	BG
maker-3_A_X-augustus-gene-44.124	0.0955	0.0556	0.5821	0.0001	0	0.0104	0.0001	0	0.0072	0.1417	0.001	0.0073	0.0001	0	0.0111	BG
maker-2_E_3R-snap-gene-78.145	0.0982	0.0434	0.4424	0.2074	0.0027	0.0131	0.0871	0.0053	0.0612	0.0001	0	0.0103	0.2945	0.0054	0.0185	BG
maker-0_D_3L-augustus-gene-59.13	0.7743	1.4359	1.8544	6.1642	0.0511	0.0083	0.2442	0.0021	0.0085	0.1064	0.001	0.0098	0.172	0.0042	0.0246	BG
maker-0_D_3L-snap-gene-28.89	0.0419	0.0145	0.3447	0.0001	0	0.0269	0.0708	0.002	0.0277	0.0001	0	0.0422	0.0001	0	0.0296	BG
snap_masked-2_E_3R-processed-gene-22.92	0.1479	0.7496	5.0665	0.0001	0	0.02	0.0001	0	0.004	0.0474	0.0022	0.0464	0.0001	0	0.0049	BG
maker-1_C_2R-augustus-gene-28.88	0.1315	0.0999	0.7597	0.0544	0.0011	0.0194	0.0468	0.0015	0.0317	0.0206	0.0003	0.016	0.0561	0.0015	0.0271	BG
snap_masked-0_D_3L-processed-gene-9.5	0.2069	0.0706	0.3411	0.8718	0.0029	0.0033	0.1673	0.0061	0.0362	0.2218	0.004	0.0182	0.0001	0	0.0352	BG
maker-0_D_3L-snap-gene-56.124	0.0246	0.0132	0.5356	0.0001	0	0.0431	0.0117	0.0007	0.0583	0.0128	0.0007	0.0508	0.0107	0.0006	0.06	BG
maker-2_E_3R-augustus-gene-54.105	0.4441	0.5884	1.3248	0.0001	0	0.0311	0.0001	0	0.0254	0.0001	0	0.0222	0.0001	0	0.012	BG
maker-2_E_3R-augustus-gene-94.10	0.0781	0.0388	0.4963	0.0514	0.0006	0.0125	0.0614	0.0009	0.0146	0.1297	0.0024	0.0184	0.0539	0.0008	0.0147	BG
augustus_masked-1_C_2R-processed-gene-31.0	0.1808	0.122	0.6749	0.0001	0	0.0059	0.0438	0.0016	0.0368	0.7267	0.0203	0.0279	0.1414	0.012	0.085	BG
maker-2_E_3R-snap-gene-22.184	0.25	2.2619	9.0465	0.0001	0	0	0.0001	0	0.0068	0.208	0.0017	0.0084	0.0528	0.0011	0.0204	BG
maker-2_E_3R-augustus-gene-40.90	0.0899	0.0525	0.584	0.0001	0	0.0191	0.0615	0.0023	0.037	0.0001	0	0.0031	0.1686	0.0041	0.0246	BG
maker-1_C_2R-augustus-gene-40.139	0.0324	0.0118	0.3652	0.0001	0	0.0178	0.0692	0.0003	0.005	0.0388	0.0004	0.0106	0.0709	0.0003	0.0048	BG
maker-2_E_3R-augustus-gene-17.97	0.0646	0.0377	0.5835	0.0234	0.0007	0.0291	0.0468	0.0031	0.0667	0.06	0.0021	0.0348	0.0429	0.0026	0.0597	BG
maker-3_A_X-augustus-gene-56.99	0.052	0.015	0.2888	0.0001	0	0.0019	0.3565	0	0	0.0001	0	0.0037	0.0001	0	0.0054	BG
snap_masked-1_C_2R-processed-gene-13.42	0.1123	0.0787	0.7009	0.0698	0.001	0.0144	0.0001	0	0	0.0001	0	0.0151	0.0577	0	0	BG
augustus_masked-2_E_3R-processed-gene-3.5	0.0401	0.0169	0.4223	0.0001	0	0.0199	0.0001	0	0.0064	0.0001	0	0.0394	0.0932	0.0016	0.0168	BG
maker-0_D_3L-augustus-gene-40.144	0.1841	0	0	0.5305	0	0	4.55	0.0091	0.002	0.1784	0.0035	0.0199	NA	NA	NA	BG
maker-1_C_2R-augustus-gene-49.59	0.0753	0.0528	0.7004	0.0001	0	0.0062	0.0001	0	0.023	0.1048	0.0019	0.0183	0.057	0.0019	0.0336	BG
maker-4_B_2L-augustus-gene-35.70	0.1183	1.5778	13.3317	0.0001	0	0.0027	0.0001	0	0.0104	0.0001	0	0.0284	0.0001	0	0.0135	BG
maker-1_C_2R-augustus-gene-19.137	0.3574	0.2632	0.7364	0.0001	0	0.0072	0.0001	0	0	0.2222	0.0073	0.0329	0.1976	0	0	BG
maker-3_A_X-augustus-gene-66.6	0.2947	0.081	0.2747	0.3445	0.0025	0.0072	0.048	0.001	0.0213	0.2757	0.0017	0.0061	0.0001	0	0.0052	BG
maker-1_C_2R-snap-gene-1.115	0.0907	0.0715	0.7878	0.0001	0	0.008	0.0001	0	0	0.0476	0.0004	0.0083	0.0001	0	0	BG
maker-4_B_2L-augustus-gene-30.94	0.0108	0.6764	62.3623	0.0001	0	0.012	0.0103	0.0004	0.0402	0.0001	0	0.0257	0.007	0.0004	0.0587	BG
maker-4_B_2L-augustus-gene-53.104	0.0301	0.0118	0.3919	0.0001	0	0.0104	0.0001	0	0.0029	0.0001	0	0.0043	0.0001	0	0	BG
maker-2_E_3R-augustus-gene-89.128	0.0548	0.0195	0.3558	0.0001	0	0.0205	0.0946	0.0017	0.0176	0.0001	0	0.02	0.0159	0.0006	0.0362	BG
maker-0_D_3L-augustus-gene-40.140	0.2129	0.1121	0.5265	0.1552	0.0012	0.008	0.3685	0.0019	0.0052	0.2666	0.0048	0.0181	0.1599	0.0007	0.0046	BG
maker-4_B_2L-augustus-gene-4.58	0.0978	0.0462	0.4718	0.0001	0	0	0.1108	0.0031	0.0279	0.1407	0.002	0.0142	0.1407	0.0031	0.0218	BG
maker-2_E_3R-augustus-gene-42.67	0.0378	0.0136	0.3598	0.0586	0.0008	0.0141	0.128	0.0016	0.0125	0.0281	0.0008	0.0277	0.0001	0	0.0093	BG
snap_masked-2_E_3R-processed-gene-38.75	0.0281	1.498	53.3854	0.0001	0	0.0198	0.0001	0	0.013	0.0001	0	0.0132	0.0001	0	0	BG
maker-1_C_2R-augustus-gene-59.82	0.1087	0.0025	0.023	0.0001	0	0.0023	0.0001	0	0	0.099	0.0008	0.0083	0.0001	0	0	BG
maker-2_E_3R-augustus-gene-33.144	0.0514	0.0177	0.3448	0.0465	0.001	0.0219	0.0001	0	0.065	0.0001	0	0.0148	0.0943	0.003	0.0322	BG
maker-1_C_2R-augustus-gene-65.9	0.7756	0.9463	1.2201	3.6	0.0072	0.002	0.0001	0	0.0756	11.2	0.0224	0.002	0.7086	0.4397	0.6206	BG
maker-2_E_3R-snap-gene-17.132	0.0075	0.0017	0.2335	0.0001	0	0.0165	0.0262	0.0006	0.0245	0.0744	0.0015	0.0207	0.031	0.0006	0.0198	BG
maker-2_E_3R-augustus-gene-18.89	0.1332	0.0244	0.1832	0.2699	0.0016	0.006	0.0001	0	0.0054	0.0001	0	0.0083	0.0001	0	0.0106	BG
maker-3_A_X-augustus-gene-56.9	0.0279	0.0008	0.03	0.0001	0	0.0353	0.0001	0	0.0353	0.0138	0.001	0.0699	0.0001	0	0.0235	BG
snap_masked-4_B_2L-processed-gene-40.8	0.1591	0.0527	0.3312	0.0001	0	0.0035	0.0478	0.0012	0.025	0.0001	0	0.0171	0.1199	0.0031	0.0262	BG
augustus_masked-3_A_X-processed-gene-19.	0.0253	0.0157	0.619	0.0001	0	0.0076	0.0001	0	0	4.3781	0	0	0.0001	0	0	BG
maker-2_E_3R-augustus-gene-7.92	0.1121	0.046	0.4107	0.1642	0.0017	0.0101	0.0253	0.0011	0.0426	0.0001	0	0.0162	0.0001	0	0.0109	BG
maker-42_U_U-augustus-gene-0.2	0.0344	0.0182	0.5271	0.0001	0	0.0162	0.025	0.0004	0.0157	0.0001	0	0.0124	0.0256	0.0004	0.0153	BG
augustus_masked-1_C_2R-processed-gene-60.	0.0591	0.0229	0.3881	0.0979	0.0004	0.0046	0.0562	0.0009	0.0155	0.1067	0.0005	0.0046	0.0249	0.0009	0.0361	BG
maker-4_B_2L-augustus-gene-42.73	0.2483	5.6849	22.8939	0.3349	0	0	0.0318	0.003	0.0956	0.4003	0	0	0.0001	0	0.0078	BG
maker-0_D_3L-snap-gene-19.129	0.1163	0.0247	0.2121	0.1146	0.0012	0.0101	0.3165	0.0002	0.0008	0.0883	0.0019	0.0214	0.1856	0.0003	0.0015	BG
maker-0_D_3L-augustus-gene-79.159	0.1063	1.6473	15.4899	0.0771	0.001	0.0125	0.2455	0.003	0.012	0.2282	0.0019	0.0085	0.1665	0.0029	0.0175	BG
augustus_masked-1_C_2R-processed-gene-60.32	0.1338	0.0451	0.3367	0.0529	0.0013	0.0251	0.0001	0	0	0.011	0.0003	0.0297	0.0001	0	0	BG
maker-1_C_2R-augustus-gene-6.73	0.1162	0.0831	0.7149	0.0001	0	0.0363	0.0001	0	0.0286	0.221	0.0034	0.0154	0.0799	0.0023	0.0283	BG
maker-2_E_3R-augustus-gene-32.100	0.1102	0.0785	0.7123	0.0001	0	0.0161	0.0001	0	0.0076	0.0001	0	0.026	0.0001	0	0.0197	BG
augustus_masked-0_D_3L-processed-gene-49.13	0.1216	5.637	46.3631	0.0001	0	0.0152	0.0551	0.0024	0.0438	0.3973	0.0098	0.0247	0.0001	0	0.0156	BG
maker-0_D_3L-augustus-gene-55.159	0.0369	2.0767	56.3313	0.1499	0.0023	0.0151	0.0001	0	0	0.0001	0	0.0146	0.0001	0	0.03	BG
maker-1_C_2R-augustus-gene-79.127	0.0364	1.907	52.336	0.0001	0	0.0097	0.0001	0	0.0264	0.0001	0	0.0104	0.0001	0	0.0345	BG
maker-0_D_3L-augustus-gene-49.156	0.1394	1.5565	11.1659	0.0001	0	0.0047	0.0001	0	0.0091	0.0001	0	0	0.0001	0	0.0092	BG
maker-1_C_2R-augustus-gene-41.106	0.0644	1.5641	24.3033	0.0736	0.0018	0.0249	0.0363	0.0019	0.0525	0.0001	0	0.0016	0.0322	0.001	0.0324	BG
maker-0_D_3L-augustus-gene-36.170	0.0576	3.0035	52.1636	0.0303	0.0005	0.0172	0.0001	0	0.0076	0.0834	0.0016	0.0192	0.1401	0.001	0.0075	BG
augustus_masked-2_E_3R-processed-gene-12.12	0.5822	0.1417	0.2434	0.4355	0	0	0.2093	0.0057	0.0271	0.3508	0	0	0.5887	0.0159	0.0271	BG
maker-3_A_X-snap-gene-88.100	0.1497	1.5908	10.6298	0.0001	0	0.0085	0.1469	0.0034	0.023	0.0001	0	0.0107	0.0183	0.0006	0.0345	BG
maker-4_B_2L-augustus-gene-48.108	0.1746	0.3554	2.0355	0.0652	0.0022	0.0337	0.0337	0.0003	0.0099	0.1287	0.0032	0.0245	0.038	0.0007	0.0193	BG
maker-0_D_3L-snap-gene-1.100	0.0617	0.0307	0.4972	0.0001	0	0.0086	0.0814	0.0006	0.0072	0.0001	0	0.0084	0.1016	0.0023	0.0224	BG
augustus_masked-1_C_2R-processed-gene-84.20	0.4146	0.7059	1.7028	0.0001	0	0.0061	0.0001	0	0.0229	0.0001	0	0.0062	0.108	0.0049	0.0456	BG
maker-0_D_3L-augustus-gene-75.	0.0437	0.0113	0.2579	0.0001	0	0.009	0.0001	0	0.0047	0.0001	0	0.0047	0.0001	0	0.0054	BG
maker-1_C_2R-augustus-gene-53.52	1.0303	1.0375	1.007	0.3953	0.0066	0.0167	0.5162	0.0089	0.0172	3.6	0.0072	0.002	0.5326	0.0088	0.0165	BG
augustus_masked-1_C_2R-processed-gene-19.16	0.0734	0.0408	0.5556	0.0001	0	0.0285	0.0001	0	0.0021	0.0335	0.001	0.0297	0.0001	0	0	BG
augustus_masked-4_B_2L-processed-gene-82.2	0.088	0.0484	0.5504	0.4746	0	0	0.0043	0.0003	0.0688	0.0001	0	0.0322	0.0001	0	0.0185	BG
maker-2_E_3R-augustus-gene-11.70	0.0467	0.0073	0.1572	0.0001	0	0.007	0.0001	0	0.0154	0.0001	0	0.0208	0.4052	0	0	BG
maker-2_E_3R-augustus-gene-23.95	0.0108	0.0031	0.2916	0.0001	0	0.0588	0.0001	0	0.072	0.0001	0	0.0123	0.2676	0	0	BG
maker-2_E_3R-snap-gene-80.85	0.0876	0.0345	0.3939	0.0001	0	0.029	0.0136	0.0005	0.0347	0.0361	0.0011	0.0308	0.0162	0.0005	0.0328	BG
maker-4_B_2L-augustus-gene-78.92	0.464	0	0	0.0636	0.0013	0.0205	0.0421	0.0035	0.0842	0.193	0.0023	0.0119	0.1235	0.44	3.5641	BG
maker-2_E_3R-snap-gene-16.147	0.0177	1.0312	58.3058	0.0366	0.0005	0.014	0.0001	0	0.0433	0.0789	0.001	0.013	0.0001	0	0.0322	BG
maker-4_B_2L-augustus-gene-40.120	0.0759	0	0	0.0001	0	0.01	0.0001	0	0.0547	0.0001	0	0.0043	0.0598	0.0014	0.0241	BG
maker-0_D_3L-augustus-gene-55.16	1.0236	1.5485	1.5128	0.1402	0	0	0.0001	0	0.0188	0.0001	0	0.0192	0.3571	0	0	BG
maker-0_D_3L-augustus-gene-41.130	1.6381	18.4655	11.2728	0.1094	0.0011	0.0099	0.0723	0.0013	0.0178	0.0001	0	0.0091	0.1177	0.0029	0.025	BG
maker-4_B_2L-augustus-gene-21.127	0.071	0.0295	0.4151	0.107	0.0019	0.0174	0.0684	0.0009	0.0136	0.0394	0.0009	0.0235	0.0001	0	0.0109	BG
maker-2_E_3R-augustus-gene-64.99	0.4024	0.4912	1.2205	0.4584	0	0	0.0773	0.0028	0.0361	0.3786	0	0	0.1025	0.0027	0.0268	BG
maker-0_D_3L-snap-gene-32.90	0.1516	0.0718	0.4735	0.0001	0	0.0034	0.0001	0	0.0165	0.0001	0	0.0099	0.0001	0	0.0098	BG
maker-0_D_3L-augustus-gene-13.130	0.0148	1.06	71.6081	0.0001	0	0.0276	0.0325	0.0015	0.0449	0.0001	0	0.0423	0.0576	0.0013	0.0233	BG
snap_masked-0_D_3L-processed-gene-31.48	0.1439	0.0827	0.5748	0.11	0.0016	0.0142	0.0336	0.0009	0.0277	0.1297	0.0036	0.0275	0.0877	0.0015	0.0168	BG
snap_masked-0_D_3L-processed-gene-83.58	0.4997	0.8166	1.6342	0.0001	0	0.0091	0.0001	0	0.0367	0.0001	0	0	0.1357	0.0025	0.0188	BG
maker-1_C_2R-augustus-gene-46.135	0.1629	1.5284	9.3829	0.1002	0.0026	0.0255	0.0314	0.0005	0.0169	0.1359	0.0011	0.0078	0.0511	0.0015	0.0297	BG
maker-1_C_2R-snap-gene-15.139	0.067	0.0084	0.1248	0.0001	0	0.0036	0.0001	0	0	0.0001	0	0.0144	0.5518	0	0	BG
augustus_masked-1_C_2R-processed-gene-83.26	0.0092	0.0022	0.2359	0.0001	0	0.0064	0.0001	0	0.0065	0.0001	0	0.013	0.0001	0	0.0031	BG
maker-6_F_4-augustus-gene-4.65	0.0991	1.2064	12.1723	0.0001	0	0.0178	0.0001	0	0	0.0001	0	0.0058	0.0001	0	0	BG
maker-0_D_3L-augustus-gene-41.13	0.0148	0.9427	63.7164	0.3905	0	0	0.0001	0	0	0.0001	0	0.0094	0.0001	0	0	BG
maker-1_C_2R-snap-gene-13.159	0.2415	1.1747	4.8647	0.2722	0	0	0.0001	0	0	0.645	0.0039	0.0061	0.0001	0	0	BG
maker-4_B_2L-augustus-gene-34.182	0.0198	1.095	55.1975	0.0001	0	0.0139	0.0001	0	0.0221	0.0001	0	0.0033	0.0001	0	0.0127	BG
maker-1_C_2R-augustus-gene-13.109	0.0807	0.0326	0.4043	0.0001	0	0.0124	1.2058	0.0019	0.0016	0.0438	0.0008	0.0194	0.09	0.0008	0.0092	BG
maker-3_A_X-augustus-gene-97.65	0.1425	2.0237	14.2026	0.0426	0.0011	0.026	0.0709	0.0031	0.0442	0.1623	0.0033	0.0206	0.0001	0	0.0185	BG
maker-1_C_2R-augustus-gene-71.178	0.4213	0.3878	0.9206	0.5557	0.01	0.0181	0.0001	0	0	0.2442	0.0074	0.0301	8.5633	0	0	BG
maker-2_E_3R-augustus-gene-28.98	0.0902	1.575	17.465	0.0224	0.001	0.0462	0.0774	0.0063	0.0813	0.1084	0.0052	0.0479	0.0374	0.0031	0.0841	BG
augustus_masked-3_A_X-processed-gene-44.6	0.0594	0.0337	0.5673	0.1299	0.0029	0.0221	0.0001	0	0.0073	0.1708	0.0025	0.0144	0.2537	0	0	BG
snap_masked-3_A_X-processed-gene-14.37	0.0614	0.0345	0.562	0.2968	0	0	0.0001	0	0	0.0001	0	0.0119	0.3247	0	0	BG
maker-4_B_2L-augustus-gene-10.88	0.1908	0.0033	0.0175	0.1946	0.002	0.0102	0.1306	0.007	0.0538	0.5672	0.0032	0.0056	NA	NA	NA	BG
maker-0_D_3L-snap-gene-82.76	0.2048	0.006	0.0295	0.0001	0	0.0051	0.0138	0.0011	0.0773	0.1044	0.0018	0.0173	0.0138	0.0011	0.0773	BG
maker-1_C_2R-augustus-gene-84.133	0.3142	1.4371	4.5736	0.3572	0.0061	0.017	0.314	0.0052	0.0167	0.2466	0.0034	0.0137	0.2031	0.0048	0.0237	BG
maker-1_C_2R-augustus-gene-44.135	0.3926	2.0694	5.2709	0.3564	0.0024	0.0067	0.157	0.0029	0.0187	0.1419	0.0016	0.0111	0.0907	0.0009	0.0098	BG
maker-1_C_2R-augustus-gene-37.13	0.093	0.0533	0.5729	0.0001	0	0.0206	0.0001	0	0.0061	0.1032	0.0014	0.0136	0.1661	0.0028	0.017	BG
augustus_masked-0_D_3L-processed-gene-14.13	0.1178	0.0727	0.6172	0.0432	0.0014	0.0314	0.1071	0.0038	0.0356	0.2517	0.0039	0.0153	0.0342	0.0013	0.0392	BG
maker-2_E_3R-augustus-gene-56.97	0.252	0.1725	0.6846	0.1273	0.0016	0.0123	0.1839	0.0053	0.0286	0.1914	0.0054	0.0281	0.2215	0.0063	0.0284	BG
maker-1_C_2R-augustus-gene-57.120	0.2389	0.0949	0.3973	0.0001	0	0.012	2.1	0.0042	0.002	0.0001	0	0	0.0001	0	0	BG
maker-4_B_2L-augustus-gene-89.57	0.013	0.0019	0.1461	0.0001	0	0.0066	0.0001	0	0.0242	0.0001	0	0.029	0.1691	0.002	0.0118	BG
maker-3_A_X-snap-gene-5.108	0.0306	0.0092	0.299	0.0001	0	0.0228	0.0001	0	0.0091	0.0001	0	0.0074	0.0001	0	0.0023	BG
augustus_masked-3_A_X-processed-gene-21.	0.304	0.2141	0.7042	0.0001	0	0.0213	0.2513	0.0127	0.0505	0.0001	0	0.0123	0.0001	0	0.0075	BG
maker-2_E_3R-augustus-gene-49.117	0.1439	0.0714	0.4964	1.3146	0.0012	0.0009	0.0001	0	0	0.0001	0	0.0234	0.0001	0	0	BG
maker-1_C_2R-augustus-gene-81.86	0.0546	0.0232	0.4249	0.0001	0	0.0103	0.0351	0.0012	0.0341	0.0001	0	0.0109	0.053	0.0011	0.0215	BG
maker-2_E_3R-augustus-gene-24.123	0.027	0.0105	0.3885	0.0001	0	0.0316	0.017	0.0005	0.0305	0.0068	0.0002	0.0245	0.0095	0.0004	0.0379	BG
maker-1_C_2R-augustus-gene-69.102	0.0122	0.0079	0.6516	0.0001	0	0.0101	0.0001	0	0.0237	0.0001	0	0.0136	0.0001	0	0.0048	BG
maker-1_C_2R-augustus-gene-55.86	0.1102	0.0054	0.0493	0.0323	0.0017	0.0538	0.0323	0.0017	0.0538	0.3018	0.0248	0.0821	0.053	0.0035	0.0668	BG
maker-2_E_3R-augustus-gene-82.100	0.1006	0.0531	0.5276	0.087	0.0013	0.0147	0.1265	0.0025	0.0201	0.1202	0.0032	0.0267	0.0331	0.0006	0.0192	BG
maker-4_B_2L-augustus-gene-4.65	0.1026	0.6515	6.3514	0.4012	0	0	0.0001	0	0.0117	0.0001	0	0.0148	0.1059	0.0014	0.0133	BG
snap_masked-4_B_2L-processed-gene-43.23	0.0383	0.0058	0.1521	0.0001	0	0.0071	0.1081	0.0024	0.022	0.0001	0	0.0108	0.0409	0.0006	0.0158	BG
maker-3_A_X-augustus-gene-51.5	0.0365	0.0192	0.5258	0.0001	0	0.0069	0.0001	0	0.0295	0.0476	0.0007	0.0143	0.0001	0	0.031	BG
snap_masked-1_C_2R-processed-gene-2.25	0.0669	0.0331	0.4946	0.0866	0.0007	0.0081	0.0001	0	0	0.0431	0.0007	0.0163	0.0001	0	0	BG
augustus_masked-2_E_3R-processed-gene-49.3	0.0922	0.036	0.3903	0.063	0.0006	0.0092	0.0001	0	0	0.0371	0.0012	0.0312	0.0001	0	0	BG
maker-0_D_3L-augustus-gene-79.15	0.0253	0.0001	0.0053	0.0001	0	0.0127	0.2058	0	0	0.0001	0	0	0.297	0	0	BG
maker-0_D_3L-augustus-gene-85.95	0.0997	1.3945	13.9805	0.1533	0.003	0.0198	0.0001	0	0.0187	0.0001	0	0.029	0.0001	0	0.0207	BG
snap_masked-0_D_3L-processed-gene-11.64	0.0891	0.0497	0.5574	0.0001	0	0.0067	0.0406	0.0047	0.1156	0.0719	0.0011	0.0154	0.0166	0.6368	38.373	BG
maker-2_E_3R-augustus-gene-38.162	0.009	0.003	0.3337	0.3419	0	0	0.0001	0	0.0176	0.4253	0	0	0.0001	0	0.0145	BG
maker-3_A_X-augustus-gene-11.53	0.0637	3.0335	47.6382	0.0001	0	0	0.0001	0	0.0124	0.0001	0	0.0125	0.0001	0	0.017	BG
maker-1_C_2R-snap-gene-59.124	0.2148	0.9663	4.4987	0.0001	0	0.0211	0.4293	0	0	0.0001	0	0	0.3513	0	0	BG
maker-3_A_X-augustus-gene-13.75	0.1681	7.4344	44.2135	0.1637	0.0032	0.0196	0.0001	0	0.0109	1.25	0.0025	0.002	0.0001	0	0.0189	BG
maker-0_D_3L-augustus-gene-8.86	0.0991	2.9629	29.884	0.0001	0	0.0052	0.0001	0	0.0343	0.0393	0.001	0.0242	0.1225	0.0041	0.0331	BG
maker-3_A_X-augustus-gene-51.60	0.0179	0.0151	0.8411	0.0001	0	0.0074	0.0001	0	0.0112	0.0001	0	0.0121	0.0001	0	0.0118	BG
maker-3_A_X-snap-gene-30.105	0.1517	0.0438	0.2889	0.467	0.0442	0.0946	0.0001	0	0	0.4069	0.0132	0.0323	0.4289	0	0	BG
maker-2_E_3R-augustus-gene-84.105	0.0222	1.2219	55.1606	0.0001	0	0.0074	0.0001	0	0.032	0.0293	0.0006	0.0198	0.019	0.0006	0.0313	BG
augustus_masked-2_E_3R-processed-gene-64.7	0.0665	0.051	0.7663	0.0407	0.0016	0.0402	0.1737	0.0048	0.0279	0.0266	0.0016	0.061	0.0001	0	0.0207	BG
maker-1_C_2R-snap-gene-40.212	0.26	0.1967	0.7567	0.4446	0.0036	0.0082	0.0001	0	0.0144	0.2567	0.0038	0.015	0.0001	0	0.0135	BG
snap_masked-2_E_3R-processed-gene-30.60	0.1111	0.0587	0.5286	0.2463	0.002	0.0082	0.0001	0	0	0.0598	0.0008	0.0133	0.0001	0	0.0028	BG
maker-1_C_2R-snap-gene-4.108	1.0516	1.152	1.0954	0.4371	0.0035	0.0081	0.0001	0	0	0.6904	0.0037	0.0054	0.0001	0	0	BG
maker-0_D_3L-augustus-gene-89.30	0.0502	0.0297	0.5913	0.0001	0	0.0144	0.028	0.0004	0.0131	0.0498	0.0008	0.0155	0.0479	0.0006	0.0131	BG
maker-0_D_3L-augustus-gene-33.128	0.0707	2.4963	35.3326	0.1146	0.0022	0.0192	0.1648	0.0028	0.0171	0.0639	0.0009	0.0147	0.0225	0.0004	0.0187	BG
snap_masked-4_B_2L-processed-gene-60.28	0.0498	0.0092	0.1849	0.0001	0	0.0124	0.3408	0	0	0.3881	0	0	0.3028	0	0	BG
maker-0_D_3L-augustus-gene-44.10	0.1922	0	0	0.1174	0.004	0.0338	0.1174	0.004	0.0338	0.1938	0.0258	0.1331	0.0001	0	0.0119	BG
augustus_masked-4_B_2L-processed-gene-59.	0.1039	1.73	16.6435	0.0001	0	0.0057	0.0001	0	0	0.0984	0.003	0.0304	0.0001	0	0	BG
maker-0_D_3L-snap-gene-58.85	0.0221	0.0062	0.2804	0.6301	0.0014	0.0022	0.0001	0	0.0453	0.0001	0	0.019	0.0001	0	0.0512	BG
maker-2_E_3R-augustus-gene-7.99	0.2146	0.1306	0.6088	0.0426	0.002	0.0475	0.1075	0.0072	0.067	0.0916	0.0028	0.0307	0.1591	0.0062	0.0391	BG
maker-1_C_2R-snap-gene-45.122	0.2267	0.0707	0.3119	0.0001	0	0.019	0.0001	0	0.0235	0.0001	0	0.0105	0.0915	0.0019	0.0203	BG
maker-1_C_2R-augustus-gene-61.105	0.2188	0.1914	0.875	0.2304	0.0058	0.025	0.0001	0	0	0.2907	0.0048	0.0165	0.0992	0	0	BG
snap_masked-3_A_X-processed-gene-36.42	0.0903	0.0424	0.4696	0.1505	0.0009	0.0061	0.0001	0	0	0.047	0.0003	0.0063	0.0001	0	0	BG
maker-0_D_3L-augustus-gene-52.116	0.1122	0.0186	0.1658	21.4264	0.0009	0	0.2282	0.0026	0.0116	0.0971	0.0013	0.0129	0.0001	0	0.0155	BG
maker-2_E_3R-augustus-gene-64.89	0.1193	0.0505	0.4235	0.0001	0	0.0072	0.0001	0	0	1.05	0.0021	0.002	0.0001	0	0.0148	BG
maker-2_E_3R-augustus-gene-44.57	0.0351	0.0084	0.2383	0.0001	0	0	0.0574	0.0014	0.0239	0.0001	0	0.0224	0.0001	0	0.0479	BG
maker-1_C_2R-augustus-gene-60.	0.0889	3.2615	36.6956	0.0001	0	0.0084	0.0001	0	0	0.0001	0	0.0161	0.35	0.0007	0.002	BG
maker-0_D_3L-augustus-gene-15.168	0.0469	1.8368	39.1578	0.1955	0.0008	0.0043	0.1579	0.0004	0.0027	0.0517	0.0014	0.0274	0.075	0.0008	0.0113	BG
maker-0_D_3L-augustus-gene-64.10	0.5703	0.7395	1.2967	0.0001	0	0.0075	0.0594	0.0017	0.0289	0.1224	0.0004	0.0036	0.0243	0.0006	0.0265	BG
augustus_masked-1_C_2R-processed-gene-74.13	0.081	0.0443	0.5469	0.1378	0.0017	0.0121	0.0269	0.001	0.0383	0.0465	0.0014	0.0304	0.066	0.0013	0.02	BG
maker-1_C_2R-snap-gene-19.175	0.133	0.0283	0.2125	4.9325	0.0016	0.0003	9.4803	0	0	0.1917	0.0029	0.0151	2.6331	0	0	BG
maker-1_C_2R-snap-gene-70.162	0.1314	0.0481	0.3662	0.1257	0.0061	0.0486	0.1119	0.0049	0.0436	0.379	0.4154	1.0961	0.094	0.0021	0.0222	BG
maker-1_C_2R-augustus-gene-83.107	0.0346	0.0112	0.3251	0.0001	0	0.0103	0.0535	0.0013	0.025	0.0342	0.0006	0.0185	0.0124	0.0005	0.0424	BG
maker-0_D_3L-snap-gene-3.67	0.2506	0.1448	0.5779	0.4272	0	0	0.0001	0	0.0465	0.1784	0.0018	0.0101	0.0665	0.0077	0.1153	BG
maker-2_E_3R-augustus-gene-10.104	0.7777	0.7985	1.0268	0.8	0.0016	0.002	0.1385	0	0	0.0001	0	0.0063	2.45	0.0049	0.002	BG
maker-6_F_4-snap-gene-4.90	0.0688	3.7266	54.1899	0.4198	0	0	0.0001	0	0	0.3126	0	0	0.0001	0	0	BG
maker-3_A_X-augustus-gene-45.83	0.0698	1.7628	25.2697	0.0212	0.0005	0.0236	0.0664	0.001	0.0152	0.0247	0.0004	0.0178	0.0256	0.0005	0.0196	BG
maker-2_E_3R-snap-gene-103.74	0.2237	0.1689	0.755	0.3414	0.0036	0.0106	0.7319	0.0249	0.034	0.0787	0.0008	0.0095	0.6	0.0012	0.002	BG
snap_masked-2_E_3R-processed-gene-22.46	0.1097	0.0271	0.2466	0.0564	0.0009	0.0157	0.1336	0.0019	0.0143	0.0272	0.0005	0.0185	0.16	0.0018	0.0113	BG
maker-4_B_2L-augustus-gene-34.168	0.0704	0.0605	0.8597	0.0001	0	0.0155	0.187	0.0019	0.0101	0.0443	0.0009	0.02	0.1339	0.0029	0.0218	BG
augustus_masked-2_E_3R-processed-gene-22.23	0.1155	0.0367	0.3174	0.0001	0	0.0038	0.0001	0	0.0034	0.3653	0.0013	0.0035	0.0001	0	0	BG
maker-3_A_X-augustus-gene-92.53	0.2435	0.1038	0.4265	0.0781	0.0028	0.0354	0.0001	0	0	0.0001	0	0.0349	0.2102	0	0	BG
maker-2_E_3R-augustus-gene-86.120	0.2804	0.1605	0.5723	0.0001	0	0.0204	0.0308	0	0	0.071	0.0027	0.0381	0.1173	0.0075	0.0635	BG
maker-4_B_2L-augustus-gene-2.89	0.194	1.1429	5.8907	0.1477	0.2959	2.0039	0.4783	0	0	0.0783	0.0081	0.1033	0.0001	0	0	BG
augustus_masked-0_D_3L-processed-gene-55.34	0.2664	0.156	0.5855	0.0001	0	0.0112	0.0001	0	0.0117	0.2142	0.0025	0.0115	0.083	0.0014	0.0174	BG
maker-1_C_2R-augustus-gene-51.128	0.0733	0.0194	0.264	0.0001	0	0.0034	0.0855	0.0017	0.0196	0.0001	0	0.0126	0.0863	0.0021	0.0239	BG
snap_masked-4_B_2L-processed-gene-41.53	0.0928	0.0695	0.7485	0.0741	0.002	0.0264	0.0001	0	0	0.046	0.001	0.0212	0.0001	0	0	BG
maker-4_B_2L-augustus-gene-53.117	0.0566	0.0263	0.4639	0.0268	0.0006	0.0218	0.0067	0.0002	0.0341	0.0001	0	0.0276	0.015	0.0004	0.029	BG
maker-3_A_X-augustus-gene-99.38	0.1363	0.0949	0.6965	0.1292	0.0006	0.0044	0.0001	0	0.0008	0.1798	0.0017	0.0097	0.0001	0	0	BG
maker-4_B_2L-augustus-gene-25.44	0.2061	0.0661	0.3208	0.5441	0.0026	0.0048	0.1251	0.0026	0.021	0.0001	0	0.0059	0.1959	0.0052	0.0266	BG
maker-44_U_U-augustus-gene-0.5	0.2248	0.1014	0.4512	0.1999	0.0033	0.0167	0.0001	0	0.003	0.3848	0.003	0.0077	0.7677	0.0023	0.003	BG
maker-1_C_2R-augustus-gene-41.126	0.0335	0.0062	0.1858	0.0273	0.0005	0.0195	0.0001	0	0.0083	0.0407	0.0005	0.0131	0.0261	0.0006	0.0235	BG
maker-3_A_X-snap-gene-73.87	0.1124	0.0755	0.6719	0.0001	0	0.0028	0.0001	0	0.0263	0.1167	0.002	0.0169	0.0001	0	0.0145	BG
maker-4_B_2L-augustus-gene-34.138	0.0998	4.9716	49.8024	0.523	0.0024	0.0047	0.1016	0.001	0.0096	0.0795	0.0032	0.04	0.0376	0.001	0.0277	BG
maker-0_D_3L-augustus-gene-60.85	0.0808	0.0459	0.5677	0.0001	0	0.0006	0.0199	0.0007	0.0375	0.0306	0.0008	0.0247	0.0001	0	0.0318	BG
maker-1_C_2R-augustus-gene-39.148	0.1284	0.0277	0.2156	0.5974	0.0011	0.0018	0.0595	0.0007	0.0126	0.0001	0	0.0185	0.0001	0	0.0139	BG
maker-4_B_2L-augustus-gene-44.7	0.5268	0.0958	0.1819	0.6647	0.0516	0.0776	0.6647	0.0516	0.0776	0.6812	0.0758	0.1113	0.6	0.0012	0.002	BG
maker-4_B_2L-snap-gene-53.137	0.0511	0.0217	0.4242	0.0001	0	0.0078	0.1817	0.002	0.0111	0.0001	0	0	0.0448	0.0005	0.0103	BG
maker-2_E_3R-augustus-gene-33.140	0.0955	4.9204	51.5479	0.0001	0	0.0263	0.1874	0.0029	0.0156	0.0001	0	0	0.0164	0.0001	0.0039	BG
maker-1_C_2R-augustus-gene-43.13	0.3595	0.2701	0.7513	0.65	0.0013	0.002	1.063	0.0142	0.0134	0.7006	0.0049	0.007	0.2865	0.0089	0.0311	BG
maker-4_B_2L-augustus-gene-63.93	0.0961	2.8889	30.0461	0.0001	0	0.009	0.0687	0.0029	0.0427	0.0001	0	0.0088	0.0327	0.0014	0.0423	BG
maker-1_C_2R-augustus-gene-17.106	0.0708	0.0279	0.3934	0.0135	0.0003	0.0238	0.2	0.0004	0.002	0.0001	0	0.022	0.0001	0	0	BG
maker-2_E_3R-augustus-gene-91.6	0.0363	2.1252	58.5743	0.0001	0	0.0072	0.0001	0	0	1.25	0.0025	0.002	0.0001	0	0.0075	BG
maker-2_E_3R-snap-gene-91.85	0.0349	1.0781	30.8518	0.0001	0	0.0111	0.0001	0	0.0026	0.0273	0.0009	0.0315	0.0001	0	0.0058	BG
maker-1_C_2R-augustus-gene-11.99	0.128	0.9888	7.7251	0.0485	0.0008	0.016	0.068	0.0023	0.0343	0.1242	0.0015	0.0125	0.2003	0.0031	0.0155	BG
maker-0_D_3L-augustus-gene-80.10	0.3436	0.2435	0.7088	0.3585	0.0045	0.0126	0.2129	0.0079	0.037	0.2318	0.0053	0.0228	0.1933	0.0081	0.0417	BG
maker-1_C_2R-augustus-gene-84.142	0.0444	2.6123	58.8779	0.0001	0	0	0.0809	0.0027	0.0336	0.0001	0	0.0142	0.0189	0.0009	0.048	BG
maker-1_C_2R-augustus-gene-51.124	0.4436	0.2258	0.509	0.4018	0	0	0.3087	0	0	0.95	0.0019	0.002	0.4041	0	0	BG
maker-3_A_X-augustus-gene-18.65	0.1932	0.0001	0.0003	0.1806	0.0016	0.0086	0.0001	0	0.0022	0.1642	0.0008	0.0047	0.0001	0	0	BG
snap_masked-0_D_3L-processed-gene-5.50	0.1055	0.0745	0.7063	0.0582	0.0014	0.0246	0.0001	0	0	0.09	0.0021	0.0237	0.0001	0	0	BG
maker-1_C_2R-augustus-gene-70.142	0.0547	0.0197	0.3605	0.0001	0	0.0037	0.0285	0.0007	0.0254	0.0311	0.0007	0.0232	0.0001	0	0.0154	BG
augustus_masked-1_C_2R-processed-gene-33.29	0.3249	0.273	0.8404	0.2706	0.0055	0.0203	0.0728	0.0058	0.079	0.0507	0.0022	0.0426	0.4545	0.0188	0.0413	BG
augustus_masked-2_E_3R-processed-gene-19.10	0.1715	0.0914	0.533	0.1999	0.0034	0.0172	0.0558	0.0018	0.0326	0.0752	0.0011	0.0152	0.1622	0.0036	0.0222	BG
maker-1_C_2R-augustus-gene-41.104	0.1601	0.0998	0.623	0.0637	0.0015	0.0233	0.0383	0.0011	0.0281	0.0563	0.0021	0.037	0.0001	0	0.0107	BG
maker-2_E_3R-augustus-gene-63.117	0.1689	0.1617	0.9571	0.0001	0	0.0175	0.0001	0	0	0.0001	0	0.0012	0.0001	0	0	BG
maker-2_E_3R-augustus-gene-93.62	0.0592	0.0256	0.4322	0.0306	0.001	0.0339	0.0536	0.0025	0.0466	0.0345	0.0005	0.015	0.0232	0.0012	0.0524	BG
maker-2_E_3R-augustus-gene-38.15	0.3834	0.59	1.5389	0.3383	0	0	0.0001	0	0.0355	0.2343	0	0	0.0786	0.0052	0.0656	BG
maker-4_B_2L-augustus-gene-14.55	0.0535	0.0142	0.2647	0.4276	0	0	0.0001	0	0	0.0001	0	0	0.0001	0	0	BG
maker-4_B_2L-augustus-gene-34.137	3.0101	2.7482	0.913	0.0001	0	0.0157	1.3172	0.026	0.0197	8.15	0.0163	0.002	0.0001	0	0	BG
maker-3_A_X-augustus-gene-72.93	0.142	0.1011	0.7124	0.097	0.001	0.0102	0.053	0.0009	0.0177	0.0677	0.001	0.0145	0.0001	0	0.0108	BG
snap_masked-1_C_2R-processed-gene-38.44	0.0378	0.0131	0.3463	0.0189	0.0006	0.0324	0.034	0.0006	0.0172	0.0102	0.0003	0.0297	0.1506	0.0026	0.0174	BG
maker-1_C_2R-snap-gene-81.117	0.1688	0.0254	0.1504	0.0001	0	0.003	0.005	0.0001	0.0209	23.9661	0.0004	0	0.1536	0.0043	0.0278	BG
maker-3_A_X-augustus-gene-52.57	0.0755	0.0497	0.6582	0.0001	0	0.0121	0.0552	0.0011	0.0201	0.0001	0	0.0072	0.0001	0	0.0079	BG
snap_masked-0_D_3L-processed-gene-21.78	0.3162	2.7112	8.5746	0.09	0.0008	0.0091	0.0001	0	0.0099	0.3931	0.0042	0.0106	0.0001	0	0.0197	BG
maker-1_C_2R-augustus-gene-12.12	0.0118	0.7436	62.8832	0.0001	0	0.0176	0.0001	0	0.0244	0.0001	0	0.0313	0.0001	0	0.0308	BG
maker-0_D_3L-snap-gene-36.212	0.1247	0.0409	0.3278	0.0001	0	0.0097	0.167	0	0	0.0001	0	0.0072	0.2679	0	0	BG
maker-2_E_3R-augustus-gene-86.113	0.1136	4.9255	43.3441	0.0001	0	0.0045	0.0125	0.0007	0.0597	0.0269	0.0006	0.0205	0.0001	0	0.0164	BG
maker-4_B_2L-augustus-gene-95.97	0.0343	1.6336	47.6908	0.0001	0	0.0126	0.0722	0.0016	0.0217	0.0001	0	0.0262	0.0715	0.0016	0.0219	BG
maker-2_E_3R-augustus-gene-29.10	0.1982	0.0754	0.3803	0.3508	0	0	2.75	0.0055	0.002	0.0001	0	0.0071	0.1439	0.0031	0.0214	BG
maker-4_B_2L-augustus-gene-34.154	0.0264	0.0121	0.4589	0.031	0.0005	0.0166	0.0468	0.0005	0.0109	0.0001	0	0.0126	0.0427	0.0005	0.012	BG
maker-4_B_2L-augustus-gene-33.94	0.0379	0.0193	0.5087	0.0001	0	0.0139	0.0259	0.002	0.0787	0.0001	0	0.0116	0.0001	0	0.0345	BG
maker-0_D_3L-augustus-gene-30.95	0.1025	0.0392	0.3825	0.0958	0	0	0.3263	0.006	0.0185	0.0001	0	0	0.0001	0	0.0126	BG
maker-4_B_2L-snap-gene-30.150	0.0599	1.304	21.7605	0.0001	0	0.0254	0.0001	0	0.0113	0.0001	0	0.0304	0.0001	0	0	BG
maker-1_C_2R-augustus-gene-46.125	0.25	0.6639	2.6553	0.0001	0	0.0176	0.0188	0.0007	0.0395	0.0001	0	0.0307	0.0001	0	0.0114	BG
maker-1_C_2R-augustus-gene-59.106	0.6937	1.1472	1.6538	0.1088	0.0028	0.0259	0.0977	0	0	0.0001	0	0.0121	0.0001	0	0	BG
maker-0_D_3L-augustus-gene-78.75	0.5514	1.7223	3.1236	0.0001	0	0.0062	0.3152	0	0	0.492	0.0071	0.0143	0.0001	0	0	BG
maker-3_A_X-snap-gene-101.85	0	0	0.3945	0.4419	0	0	NA	NA	NA	0.2794	0	0	NA	NA	NA	BG
maker-2_E_3R-augustus-gene-33.13	0.0225	1.2561	55.7832	0.336	0.0013	0.0039	0.0255	0.0013	0.0512	0.0001	0	0.0037	0.0503	0.0026	0.0518	BG
maker-0_D_3L-augustus-gene-25.80	0.0183	0.0058	0.3152	0.0001	0	0.0201	0.0001	0	0.0268	0.0924	0.0018	0.0197	0.0603	0.0018	0.0302	BG
augustus_masked-0_D_3L-processed-gene-34.2	0.214	1.7785	8.3091	0.0433	0.0015	0.0355	0.0436	0.0011	0.0263	8.0347	0.0009	0.0001	0.0825	0.001	0.0121	BG
maker-0_D_3L-augustus-gene-64.110	0.0559	0.0037	0.0667	0.0001	0	0.017	0.0001	0	0.017	0.0854	0.0053	0.0627	0.0001	0	0.0263	BG
maker-1_C_2R-augustus-gene-65.102	0.1176	0.0614	0.5222	0.2727	0.0025	0.0092	0.1918	0.0034	0.0176	0.2108	0.0029	0.0136	0.0542	0.0012	0.0215	BG
maker-3_A_X-augustus-gene-70.103	0.0563	0.0085	0.1502	0.8829	0.0021	0.0024	0.093	0.0014	0.0146	0.3314	0.0032	0.0096	0.0001	0	0.0032	BG
maker-4_B_2L-augustus-gene-17.74	0.1093	1.7769	16.2507	0.0001	0	0.0165	0.0001	0	0.0143	0.0202	0.0005	0.0256	0.0967	0.0005	0.0056	BG
maker-1_C_2R-augustus-gene-17.118	0.5243	0.4427	0.8443	0.1477	0.0041	0.0279	0.5128	0	0	0.6448	0.0088	0.0137	0.4611	0	0	BG
maker-1_C_2R-snap-gene-8.197	0.9062	0.2925	0.3228	0.0611	0.0005	0.0082	0.1841	0.0027	0.0148	0.0888	0.0018	0.0207	0.1367	0.0036	0.0264	BG
maker-3_A_X-augustus-gene-18.63	0.1479	0.1969	1.3312	0.2978	0	0	0.0001	0	0.4148	0.3539	0	0	0.0001	0	0.4148	BG
augustus_masked-0_D_3L-processed-gene-14.16	0.0027	0.0011	0.4085	0.0001	0	0.0128	0.0001	0	0.0066	0.0001	0	0.0571	0.0001	0	0.0161	BG
maker-2_E_3R-augustus-gene-38.136	0.077	0.0284	0.3695	0.1504	0.003	0.0202	0.0001	0	0.0062	0.0555	0.002	0.0358	0.1015	0.002	0.0198	BG
maker-2_E_3R-snap-gene-104.135	0.1572	1.2302	7.8282	0.0851	0.0009	0.0107	0.0256	0.0006	0.0216	0.1061	0.0006	0.0058	0.0656	0.0011	0.0174	BG
maker-2_E_3R-augustus-gene-86.114	0.4538	0.7991	1.7609	1.0398	0.002	0.0019	0.0863	0.0018	0.0205	0.3972	0.0066	0.0166	0.133	0.0037	0.0275	BG
maker-4_B_2L-augustus-gene-63.82	0.1164	0.0386	0.332	0.0001	0	0.0454	0.0001	0	0.0174	0.374	0.0029	0.0078	0.0001	0	0.0096	BG
maker-2_E_3R-snap-gene-103.72	0.1364	0.0505	0.3703	0.3665	0.005	0.0136	0.0001	0	0	0.4375	0.0024	0.0056	0.0001	0	0.01	BG
maker-4_B_2L-augustus-gene-18.148	0.1351	0.0943	0.6981	0.0383	0.001	0.0273	0.0785	0.0007	0.0085	0.0506	0.0015	0.0288	0.1399	0.0003	0.0018	BG
maker-2_E_3R-augustus-gene-13.103	0.1061	0.0497	0.4681	0.1093	0.0006	0.0052	0.7273	0.0238	0.0327	0.2285	0.002	0.0087	0.0001	0	0.0049	BG
maker-196_U_U-augustus-gene-0.2	0.088	0.0768	0.8725	0.0001	0	0.0175	0.0001	0	0.0055	0.0001	0	0.0166	0.0001	0	0.0136	BG
maker-1_C_2R-augustus-gene-20.17	0.0888	0.0509	0.5735	0.1395	0.0032	0.0231	0.0001	0	0.0023	0.019	0.001	0.0502	0.1158	0.0009	0.0082	BG
maker-2_E_3R-snap-gene-1.119	0.0609	2.4676	40.543	0.0001	0	0.0095	0.0284	0.0006	0.0227	0.0696	0.0007	0.0098	0.0265	0.0013	0.0494	BG
maker-2_E_3R-augustus-gene-47.116	0.1646	0	0	0.0001	0	0.0057	0.1659	0.0007	0.004	0.0001	0	0.016	0.178	0.0027	0.0154	BG
maker-5_U_U-augustus-gene-4.40	0.028	0.015	0.536	0.0001	0	0.0284	0.039	0.001	0.026	0.0001	0	0.0309	0.009	0.0005	0.0566	BG
maker-3_A_X-snap-gene-57.117	0.1263	1.8979	15.0239	0.0001	0	0.013	0.049	0.0014	0.0284	0.0001	0	0.0102	0.0589	0.0014	0.0238	BG
maker-2_E_3R-augustus-gene-14.103	0.1084	0.0307	0.283	0.7263	0.002	0.0028	0.0001	0	0.0104	0.6656	0.0052	0.0078	0.0001	0	0.0072	BG
maker-3_A_X-augustus-gene-69.85	0.2032	0.769	3.7844	0.0485	0.0011	0.0225	0.0001	0	0.0049	0.3432	0.001	0.003	0.0515	0.0012	0.0238	BG
maker-2_E_3R-augustus-gene-46.97	0.0258	0.0091	0.3519	0.0143	0.0002	0.0109	0.028	0.0005	0.0164	0.0001	0	0.0212	0.0154	0.0002	0.0149	BG
maker-4_B_2L-augustus-gene-33.107	0.0717	0.5779	8.0556	0.1854	0.0037	0.0202	0.0321	0.0021	0.0663	0.0001	0	0	0.0001	0	0.0482	BG
maker-1_C_2R-augustus-gene-40.127	0.0457	1.1867	25.9455	0.0001	0	0.0359	0.0001	0	0.0032	0.1518	0.0045	0.0299	0.3329	0.0012	0.0036	BG
maker-0_D_3L-augustus-gene-49.134	0.055	0.0166	0.3025	0.0001	0	0.0053	0.0001	0	0.0216	0.2254	0.002	0.0088	0.31	0.003	0.0096	BG
maker-1_C_2R-augustus-gene-43.158	0.1897	0.0958	0.5052	0.0001	0	0.006	0.1656	0	0	0.0001	0	0.0019	0.0001	0	0	BG
maker-3_A_X-snap-gene-89.79	0.1043	0.0537	0.5149	0.1074	0.0031	0.0291	0.0537	0.0016	0.0293	0.0499	0.0013	0.027	0.0627	0.0016	0.0251	BG
maker-2_E_3R-augustus-gene-22.13	0.135	1.5116	11.2014	0.1023	0.0011	0.0112	0.85	0.0017	0.002	0.0705	0.0023	0.0327	0.4491	0.0046	0.0102	BG
maker-2_E_3R-augustus-gene-33.130	0.3449	0.0542	0.1571	0.0001	0	0	0.1482	0.0007	0.0048	2	0.004	0.002	0.3031	0.0028	0.0094	BG
maker-2_E_3R-augustus-gene-16.133	0.0261	0.0066	0.2536	0.0001	0	0.0099	0.0001	0	0.0294	0.0001	0	0.0321	0.0001	0	0.0098	BG
maker-2_E_3R-augustus-gene-38.14	0.0225	1.4122	62.8123	0.0597	0.0009	0.0153	0.0001	0	0.0076	0.0001	0	0.0182	0.0001	0	0.0079	BG
maker-1_C_2R-snap-gene-80.168	0.1718	1.2771	7.4352	0.1296	0.0014	0.0108	0.0001	0	0	0.1548	0.0029	0.0186	0.0001	0	0	BG
maker-0_D_3L-augustus-gene-56.94	0.2909	0.0389	0.1336	0.3001	0	0	0.0001	0	0.0058	0.0001	0	0	0.0001	0	0	BG
augustus_masked-4_B_2L-processed-gene-51.14	0.0343	0.0014	0.0404	0.3062	0.0028	0.0093	0.0136	0.0007	0.0502	0.0001	0	0	0.0001	0	0.0011	BG
maker-2_E_3R-snap-gene-38.204	0.1599	0.094	0.5878	0.1579	0.0025	0.0161	0.0001	0	0.0151	0.0001	0	0.0305	0.8267	0.0022	0.0027	BG
maker-4_B_2L-augustus-gene-53.107	0.2042	0.0299	0.1464	0.3104	0.0052	0.0169	0.6464	0.0025	0.0039	0.686	0.0069	0.01	0.1637	0.0038	0.0233	BG
maker-4_B_2L-augustus-gene-39.90	0.034	0.9145	26.9062	0.0001	0	0.014	0.0112	0.0003	0.0266	0.0001	0	0.017	0.0001	0	0.013	BG
maker-0_D_3L-augustus-gene-6.64	0.0314	1.8522	58.9886	0.0738	0.0012	0.0166	0.0001	0	0.0389	0.0739	0.0012	0.0167	0.0363	0.001	0.0287	BG
maker-4_B_2L-snap-gene-21.186	0.1292	0.0117	0.0903	0.0001	0	0.0126	0.0168	0.001	0.0612	0.0001	0	0.0122	0.0168	0.001	0.0612	BG
maker-0_D_3L-augustus-gene-36.158	0.1031	0.0455	0.4419	0.0975	0.0006	0.0058	0.0001	0	0	0.0001	0	0.0069	0.0001	0	0	BG
maker-0_D_3L-augustus-gene-30.90	0.3439	3.8289	11.1335	0.0001	0	0.0104	0.2052	0.0016	0.0076	0.2154	0.0017	0.0078	0.1289	0.0012	0.0092	BG
maker-3_A_X-augustus-gene-105.4	0.2198	1.2826	5.8353	0.1311	0.0023	0.0172	0.0001	0	0	0.5308	0.0055	0.0103	0.0001	0	0	BG
snap_masked-3_A_X-processed-gene-19.24	0.0718	0.0253	0.3522	0.0217	0.0004	0.0174	2.7024	0	0	0.0001	0	0.0087	0.0001	0	0	BG
maker-0_D_3L-augustus-gene-51.145	0.0547	0.0168	0.3074	0.0001	0	0.0111	0.2102	0	0	0.0001	0	0.0042	0.2137	0	0	BG
maker-79_U_U-augustus-gene-0.2	0.1487	0.086	0.5785	0.0794	0.0008	0.0095	0.0001	0	0	0.1183	0.0016	0.0136	0.0001	0	0	BG
augustus_masked-2_E_3R-processed-gene-55.22	0.4216	0.029	0.0687	0.0001	0	0.0116	1.0595	0.0054	0.0051	0.0001	0	0.0116	0.5094	0.0065	0.0128	BG
maker-4_B_2L-augustus-gene-19.87	0.0562	2.5816	45.9507	0.0296	0.0006	0.02	0.0001	0	0.0018	0.0627	0.0012	0.0189	0.0001	0	0.0084	BG
maker-1_C_2R-augustus-gene-83.	0.1402	1.1952	8.5268	0.0001	0	0.0139	0.0001	0	0.0148	0.0274	0.0009	0.033	0.0512	0.0008	0.0148	BG
maker-1_C_2R-augustus-gene-50.10	0.4867	0.1344	0.2761	0.3907	0	0	0.0001	0	0	0.424	0	0	0.1609	0	0	BG
maker-2_E_3R-augustus-gene-55.130	0.07	0.0305	0.436	0.0001	0	0.0056	0.0001	0	0.03	0.2624	0	0	0.0001	0	0.0119	BG
maker-3_A_X-snap-gene-1.53	0.1552	0.1249	0.8047	0.1182	0.001	0.0086	0.0001	0	0	0.3194	0.0018	0.0058	0.0001	0	0.0059	BG
maker-3_A_X-snap-gene-1.50	0.0735	0.0335	0.4557	0.1004	0.0007	0.0066	0.0001	0	0	0.0001	0	0.0103	0.0001	0	0.0019	BG
maker-4_B_2L-augustus-gene-61.89	0.0759	0.0209	0.2748	0.0001	0	0.0089	0.1296	0.0024	0.0183	1.2	0.0024	0.002	0.0001	0	0.0181	BG
maker-1_C_2R-augustus-gene-79.118	0.0445	1.9205	43.141	0.0621	0.0011	0.0179	0.0264	0.0011	0.0402	0.0146	0.0003	0.0193	0.0305	0.0013	0.0426	BG
maker-4_B_2L-augustus-gene-43.88	0.914	0.9888	1.0819	0.384	0	0	0.0001	0	0	0.0001	0	0.0063	0.0001	0	0.0056	BG
maker-2_E_3R-augustus-gene-82.106	0.085	0.0412	0.4847	0.0001	0	0.0077	0.0286	0.0025	0.0867	0.0401	0.0013	0.0323	0.0001	0	0.0598	BG
maker-0_D_3L-augustus-gene-36.16	0.0615	0.0122	0.1986	0.3498	0	0	0.1216	0	0	0.0001	0	0.0152	0.3033	0	0	BG
maker-1_C_2R-augustus-gene-51.116	0.2413	0.1709	0.7083	0.0001	0	0.008	0.0001	0	0	0.4676	0.004	0.0086	0.1648	0	0	BG
maker-2_E_3R-augustus-gene-13.107	0.0177	1.0751	60.7367	0.0001	0	0.018	0.0001	0	0.0239	0.0001	0	0.0091	0.0001	0	0	BG
maker-1_C_2R-augustus-gene-81.	0.0767	0.0383	0.4998	0.0296	0.0004	0.0141	0.0336	0.0019	0.0569	0.09	0.0017	0.0184	0.1037	0.0046	0.0446	BG
maker-2_E_3R-snap-gene-51.185	0.0547	0.0016	0.0294	0.1527	0.0077	0.0505	0.1527	0.0077	0.0505	0.0272	0.0025	0.0913	0.1762	0.0025	0.0142	BG
snap_masked-0_D_3L-processed-gene-16.52	0.0118	0.0027	0.2259	0.1967	0	0	0.0001	0	0.0059	0.4326	0	0	0.0001	0	0.0064	BG
maker-2_E_3R-snap-gene-87.105	0.1519	0.0574	0.3778	0.0001	0	0.0068	0.0669	0.0012	0.0184	0.1643	0.0019	0.0117	0.0806	0.0021	0.0258	BG
maker-1_C_2R-augustus-gene-48.90	1.4424	2.4237	1.6803	0.6494	0.1009	0.1554	0.0618	0.5179	8.3781	0.5279	0.1004	0.1901	0.6624	0.0213	0.0321	BG
maker-2_E_3R-augustus-gene-57.130	0.0766	0.0186	0.2424	0.0001	0	0.0018	0.0001	0	0	0.0001	0	0.0093	0.0001	0	0.0106	BG
maker-0_D_3L-augustus-gene-6.69	0.0209	1.2224	58.5936	0.0001	0	0.0219	0.0001	0	0.0121	0.1145	0.0006	0.0056	0.0001	0	0.0254	BG
maker-1_C_2R-augustus-gene-30.62	0.0665	0.0082	0.1231	0.0001	0	0.0037	0.0001	0	0.0109	0.0527	0	0	0.0493	0.0007	0.0151	BG
maker-2_E_3R-augustus-gene-28.96	0.056	0.0421	0.7515	0.0001	0	0.0069	0.0001	0	0.0552	0.0001	0	0.0149	0.0321	0.0022	0.0673	BG
maker-2_E_3R-snap-gene-101.99	0.5641	5.6155	9.9547	0.1609	0.0025	0.0156	0.0001	0	0	0.1874	0.0038	0.0205	0.0001	0	0	BG
maker-1_C_2R-augustus-gene-45.94	0.2918	0.1605	0.55	1.4214	0.0034	0.0024	0.0937	0.0034	0.0358	0.2953	0.0017	0.0057	0.1429	0.005	0.0352	BG
augustus_masked-0_D_3L-processed-gene-37.6	0.3917	0.0421	0.1075	0.0001	0	0.0075	0.1831	0.0167	0.091	0.1142	0.0013	0.0112	0.1831	0.0167	0.091	BG
maker-0_D_3L-snap-gene-15.26	0.069	0.0393	0.5695	0.0001	0	0.0126	0.2728	0.0017	0.0063	0.0001	0	0.0068	0.0001	0	0.0052	BG
augustus_masked-4_B_2L-processed-gene-41.3	0.1494	0.1431	0.9577	0.1261	0.0041	0.0323	0.1489	0.009	0.0606	0.1515	0.0026	0.0171	0.102	0.007	0.0688	BG
maker-0_D_3L-augustus-gene-64.117	0.14	1.0847	7.7494	0.0001	0	0.0047	0.0001	0	0.0398	0.0001	0	0.0144	0.0001	0	0.0397	BG
maker-3_A_X-snap-gene-25.108	0.3046	0.2259	0.7418	0.5938	0.0037	0.0062	0.0001	0	0.02	0.733	0.0022	0.003	0.0802	0.0007	0.0086	BG
maker-0_D_3L-augustus-gene-19.108	0.1552	0.0342	0.2201	0.3633	0.0021	0.0057	0.7374	0.0094	0.0128	0.0001	0	0.0142	0.1059	0.0003	0.0031	BG
maker-3_A_X-augustus-gene-95.8	0.3906	0.5109	1.3078	0.074	0.0026	0.0351	1.3	0.0026	0.002	0.6328	0.0053	0.0083	0.6761	0.0055	0.0081	BG
maker-0_D_3L-augustus-gene-16.99	0.0637	0.0059	0.092	0.5	0.001	0.002	0.0001	0	0	0.5	0.001	0.002	0.0001	0	0.0094	BG
maker-4_B_2L-snap-gene-74.134	0.0354	0.0241	0.6819	0.0001	0	0.0118	0.0001	0	0.0245	0.0001	0	0.0162	0.0001	0	0.0129	BG
augustus_masked-3_A_X-processed-gene-40.2	0.0859	0.0401	0.4668	0.0001	0	0.012	0.0001	0	0.0282	0.0001	0	0.0367	0.0001	0	0.0242	BG
maker-1_C_2R-augustus-gene-28.109	0.0928	0.0414	0.4467	0.0174	0.0005	0.0283	0.0914	0.003	0.0326	0.1735	0.0049	0.0283	0.0698	0.0032	0.0459	BG
maker-2_E_3R-augustus-gene-34.102	0.0122	0.0001	0.0087	0.3467	0	0	0.0001	0	0.011	0.0001	0	0.0109	0.0001	0	0.011	BG
maker-0_D_3L-augustus-gene-57.62	0.0285	0.0121	0.4257	0.0001	0	0.014	0.0201	0.001	0.0497	0.0001	0	0.0252	0.0524	0.003	0.057	BG
maker-3_A_X-augustus-gene-34.49	0.013	0.7873	60.5219	0.0001	0	0.0156	0.0206	0.0004	0.0181	0.0001	0	0.0204	0.0001	0	0.022	BG
augustus_masked-1_C_2R-processed-gene-38.2	0.136	0	0	0.0318	0.0012	0.0391	0.0688	0.0026	0.0375	0.11	0.0037	0.0333	0.0742	0.0029	0.0396	BG
maker-0_D_3L-augustus-gene-38.13	0.6649	14.8721	22.3662	4.7	0.0094	0.002	0.1574	0	0	0.0001	0	0.0139	0.1337	0.0092	0.0689	BG
maker-4_B_2L-snap-gene-60.9	0.2213	0.1624	0.7338	0.106	0.0027	0.0257	0.0001	0	0	0.2257	0.0045	0.02	0.0001	0	0	BG
maker-3_A_X-snap-gene-71.116	0.0566	0.0161	0.285	0.2908	0	0	0.0001	0	0.015	0.2753	0	0	0.0001	0	0.0087	BG
augustus_masked-0_D_3L-processed-gene-24.14	0.0528	0.0129	0.2438	0.0001	0	0.0059	0.0444	0.0011	0.0251	0.0001	0	0.0145	0.0722	0.0022	0.0309	BG
maker-1_C_2R-augustus-gene-24.105	0.1891	0.0141	0.0744	0.2557	0.0039	0.0152	0.1986	0.0185	0.093	0.1679	0.0038	0.0228	NA	NA	NA	BG
snap_masked-2_E_3R-processed-gene-5.10	0	0	0.0751	0.1812	0	0	NA	NA	NA	0.0922	0	0	NA	NA	NA	BG
maker-4_B_2L-augustus-gene-52.116	0.0749	1.3576	18.1341	0.0741	0.0017	0.0225	0.1075	0.0025	0.0234	0.1327	0.0033	0.0252	0.0758	0.0017	0.0222	BG
maker-0_D_3L-augustus-gene-15.146	0.1023	0.0287	0.2803	0.0001	0	0.0015	0.1306	0.0019	0.0146	0.0001	0	0.0103	0.1673	0.001	0.0061	BG
maker-1_C_2R-augustus-gene-21.75	0.0196	1.1652	59.4972	0.0001	0	0.0033	0.0001	0	0.0318	0.0001	0	0.0123	0.0452	0.001	0.0224	BG
maker-4_B_2L-snap-gene-23.136	2.0509	0.2862	0.1395	0.0001	0	0.003	0.0229	0.0008	0.0337	0.0001	0	0	NA	NA	NA	BG
maker-4_B_2L-augustus-gene-89.67	0.1024	0.6948	6.7876	0.0001	0	0.0026	0.0343	0.0015	0.0446	0.082	0.0014	0.0175	0.1346	0.0031	0.023	BG
maker-3_A_X-augustus-gene-52.52	0.0419	0.0289	0.6911	0.0001	0	0.0071	0.0001	0	0.0484	0.0001	0	0.0093	0.035	0.0015	0.0436	BG
augustus_masked-4_B_2L-processed-gene-51.4	0.0256	0.0143	0.5584	0.0001	0	0.0011	0.0437	0.002	0.0459	0.0001	0	0.0421	0.0001	0	0.0357	BG
maker-0_D_3L-snap-gene-9.75	0.1628	0.0754	0.4629	0.1232	0.0023	0.0186	0.068	0.0025	0.037	0.2153	0.0051	0.0235	0.0623	0.002	0.0323	BG
maker-1_C_2R-augustus-gene-69.96	0.665	1.0116	1.5212	0.65	0.0013	0.002	0.0001	0	0	0.0001	0	0.0144	0.0001	0	0	BG
maker-4_B_2L-augustus-gene-36.56	0.0057	0.0001	0.0228	0.0001	0	0.0177	0.0001	0	0	0.0001	0	0.0117	0.0001	0	0	BG
maker-2_E_3R-augustus-gene-32.87	0.0386	0.0091	0.2369	0.0001	0	0.0059	0.0001	0	0.0069	0.0001	0	0	0.0001	0	0	BG
maker-3_A_X-snap-gene-45.125	0.4072	0.0454	0.1114	6.3604	0.0135	0.0021	38.8067	0.0074	0.0002	6.8	0.0136	0.002	0.4796	0.0105	0.022	BG
maker-3_A_X-augustus-gene-38.8	0.5084	4.6579	9.1614	0.0001	0	0	0.0001	0	0.0078	1.5787	0.0638	0.0404	0.0001	0	0.0067	BG
augustus_masked-2_E_3R-processed-gene-12.5	0.6635	0.8914	1.3435	0.3185	0	0	0.0001	0	0.0128	0.3743	0	0	1.6061	0	0	BG
maker-0_D_3L-augustus-gene-83.64	0.0307	0.0137	0.444	0.0632	0.001	0.0155	0.0158	0.0003	0.0203	0.1108	0.0013	0.0121	0.0217	0.0006	0.0297	BG
maker-0_D_3L-augustus-gene-89.39	0.0414	0.027	0.6532	0.0515	0.0009	0.0168	0.0071	0.0008	0.114	0.091	0.0017	0.019	0.1145	0.2706	2.3628	BG
maker-2_E_3R-snap-gene-19.123	0.2705	0.1066	0.3941	0.2671	0.0012	0.0045	0.2522	0.0134	0.0531	0.304	0.0082	0.0269	0.519	0.006	0.0115	BG
maker-2_E_3R-augustus-gene-24.118	0.0227	0.0078	0.3439	0.0001	0	0.0116	0.0001	0	0.0066	0.0157	0.0006	0.0379	0.1065	0.0006	0.0056	BG
maker-4_B_2L-augustus-gene-53.116	0.0835	0.0076	0.0913	0.1748	0.0015	0.0088	0.0001	0	0.0035	0.0001	0	0.0102	0.2393	0.0025	0.0105	BG
maker-0_D_3L-augustus-gene-35.124	0.0747	0.0001	0.0007	0.0001	0	0	0.0001	0	0.0164	0.0001	0	0.0054	0.0001	0	0.0295	BG
maker-2_E_3R-augustus-gene-27.105	0.1501	0.1191	0.7936	0.0764	0.0031	0.0406	0.9264	0	0	0.1212	0.0045	0.0373	0.5314	0	0	BG
maker-1_C_2R-augustus-gene-73.10	0.0308	0.0003	0.0104	0.0001	0	0.0072	0.0001	0	0.0115	0.0001	0	0.0159	0.0001	0	0.0098	BG
maker-1_C_2R-augustus-gene-44.136	0.0594	0.0239	0.4019	0.0001	0	0.0038	0.0001	0	0.02	0.0001	0	0.0116	0.2185	0.0023	0.0106	BG
maker-0_D_3L-augustus-gene-1.59	0.1811	0.1687	0.9316	0.2294	0.0024	0.0103	0.2655	0.0006	0.0022	0.3223	0.0046	0.0144	0.45	0.0009	0.002	BG
maker-1_C_2R-augustus-gene-6.8	0.0658	0.0438	0.6661	0.0674	0.0017	0.0245	0.0375	0.0017	0.0449	0.0601	0.0025	0.0414	0.0214	0.0016	0.0768	BG
snap_masked-0_D_3L-processed-gene-27.100	0.2745	0.0065	0.0237	0.0001	0	0.0025	0.2738	0.0057	0.0208	0.95	0.0019	0.002	0.2738	0.0057	0.0208	BG
augustus_masked-1_C_2R-processed-gene-60.37	0.072	0.0338	0.47	0.0001	0	0.0023	0.0001	0	0.0419	0.0001	0	0.0286	0.0001	0	0.0545	BG
maker-3_A_X-snap-gene-61.103	0.1204	0.0519	0.4311	0.0001	0	0.0052	0.0001	0	0.0076	0.0001	0	0.0027	2.0786	0	0	BG
maker-0_D_3L-augustus-gene-52.120	0.1568	0.321	2.0472	0.2488	0.0023	0.0093	0.0232	0.4863	20.959	0.0896	0.002	0.0229	0.1633	0.0126	0.0772	BG
maker-5_U_U-augustus-gene-14.10	0.0136	0.0038	0.2789	0.0001	0	0.0066	0.3115	0	0	0.4098	0	0	0.334	0	0	BG
maker-2_E_3R-augustus-gene-58.	0.0153	0.0001	0.0071	0.0001	0	0.0036	0.0001	0	0.0033	0.0001	0	0	0.0001	0	0	BG
maker-0_D_3L-augustus-gene-73.154	0.1116	0.0775	0.695	0.0725	0.0007	0.0097	0.0001	0	0.0046	0.1294	0.0011	0.0086	0.0554	0.0005	0.0096	BG
augustus_masked-4_B_2L-processed-gene-10.10	0.3322	0.323	0.9724	0.1593	0.0066	0.0415	0.3628	0.0172	0.0473	0.0001	0	0.0822	0.553	0.0284	0.0514	BG
maker-4_B_2L-snap-gene-53.158	0.3083	0.1005	0.3261	0.0144	0	0	0.3764	0.0052	0.0138	0.0001	0	0.0139	0.678	0.0207	0.0305	BG
maker-0_D_3L-augustus-gene-69.66	0.1281	0.0776	0.6061	0.1394	0.0031	0.0222	0.1499	0.0038	0.0256	0.0351	0.0008	0.0221	0.0193	0.0008	0.0398	BG
maker-3_A_X-snap-gene-70.114	0.2813	0.1507	0.5358	0.0241	0.0004	0.0185	0.0828	0.0016	0.0199	0.0793	0.0014	0.017	0.083	0.0012	0.0144	BG
maker-0_D_3L-augustus-gene-31.112	0.0373	0.0605	1.6238	0.029	0.0013	0.0442	0.0137	0.0012	0.0886	0.0415	0.0013	0.0309	0.0216	0.0012	0.0561	BG
snap_masked-4_B_2L-processed-gene-43.53	0.2194	0.1302	0.5933	0.0001	0	0.0036	0.3519	0.0011	0.003	0.7635	0.0024	0.0032	0.2769	0.0028	0.0102	BG
maker-0_D_3L-snap-gene-44.12	0.6193	0.5403	0.8724	0.55	0.0011	0.002	0.2544	0.0017	0.0067	0.0988	0.0014	0.0144	0.1923	0	0	BG
maker-0_D_3L-augustus-gene-16.92	0.4004	0.3299	0.824	84.2741	0.0136	0.0002	0.0225	0.0004	0.0168	0.5301	0.0472	0.089	0.097	0.0015	0.0154	BG
maker-0_D_3L-snap-gene-54.12	0.1495	0.0627	0.4197	0.3271	0.0034	0.0105	0.059	0.0018	0.0302	0.0001	0	0.0058	0.0338	0.0015	0.0432	BG
maker-1_C_2R-augustus-gene-60.126	0.0181	0.0055	0.3016	0.4313	0	0	0.3042	0	0	0.0001	0	0.0279	0.0001	0	0.0139	BG
maker-2_E_3R-snap-gene-92.	0.2107	0.1144	0.5428	0.3316	0.0057	0.0173	0.0001	0	0.0289	0.3319	0.0019	0.0057	1.3329	0.0079	0.0059	BG
maker-1_C_2R-augustus-gene-4.64	0.1235	0.0321	0.2596	0.0463	0.0007	0.016	0.0001	0	0	0.0001	0	0.0139	0.0001	0	0	BG
maker-2_E_3R-augustus-gene-96.52	0.1574	0.0717	0.4553	0.1197	0.0017	0.0145	0.0001	0	0	0.0884	0.002	0.0223	0.0001	0	0	BG
maker-3_A_X-augustus-gene-12.27	0.1362	0.0062	0.0453	0.0001	0	0.0042	0.0001	0	0.0042	0.0197	0.001	0.0501	0.0274	0.0011	0.039	BG
augustus_masked-4_B_2L-processed-gene-12.16	0.0258	0.024	0.932	0.3694	0	0	0.0756	0.0012	0.0162	0.0001	0	0.005	0.0001	0	0.0084	BG
maker-0_D_3L-augustus-gene-18.166	0.0374	2.1987	58.8073	0.0001	0	0.0129	0.0337	0.0008	0.0244	0.0001	0	0.016	0.0437	0.0008	0.0191	BG
maker-2_E_3R-augustus-gene-99.106	0.0254	1.4292	56.3492	0.0001	0	0.0095	0.3431	0	0	0.0001	0	0.0013	0.1867	0	0	BG
augustus_masked-4_B_2L-processed-gene-16.5	0.0078	0.0055	0.7074	0.4002	0	0	0.0001	0	0	0.0001	0	0.0118	0.0001	0	0.0117	BG
snap_masked-0_D_3L-processed-gene-18.83	0.1367	0.0898	0.6567	0.0001	0	0.0134	1.5007	0	0	0.0001	0	0.016	0.3661	0	0	BG
maker-1_C_2R-augustus-gene-47.97	0.248	0.1788	0.721	0.3713	0.0013	0.0035	0.1382	0.002	0.0142	0.171	0.0016	0.0092	0.1852	0.0022	0.0119	BG
maker-0_D_3L-augustus-gene-25.82	0.0321	0.0079	0.2471	0.0001	0	0.0043	0.0668	0.0016	0.0245	0.0892	0.001	0.0108	2.433	0.001	0.0004	BG
maker-3_A_X-augustus-gene-93.49	0.0849	1.3694	16.1343	0.0001	0	0.0031	0.0001	0	0.0036	0.1062	0.0033	0.0308	0.0001	0	0	BG
maker-4_B_2L-augustus-gene-32.65	0.1082	0.0106	0.0978	0.0001	0	0.0026	0.049	0.0056	0.115	0.0001	0	0.0352	0.049	0.0056	0.115	BG
maker-1_C_2R-augustus-gene-81.9	0.3462	0.176	0.5084	0.0001	0	0.0134	0.5349	0.0124	0.0231	0.0001	0	0.0065	0.0522	0.0025	0.0481	BG
maker-4_B_2L-augustus-gene-33.100	0.1909	7.594	39.782	0.65	0.0013	0.002	0.0636	0.0027	0.0419	0.0001	0	0.0132	0.1191	0.0027	0.0224	BG
maker-3_A_X-snap-gene-14.95	0.4141	8.6687	20.9329	0.391	0	0	0.0001	0	0.0085	0.301	0	0	0.0001	0	0.0098	BG
maker-4_B_2L-augustus-gene-24.82	0.026	0.0022	0.0859	0.0001	0	0.0042	0.0001	0	0.0042	0.0001	0	0.004	0.0001	0	0.0041	BG
maker-3_A_X-augustus-gene-8.92	0.129	3.1053	24.0701	0.1328	0.0023	0.0176	0.0377	0.0008	0.0199	0.0849	0.0012	0.0137	0.0415	0.0011	0.0262	BG
maker-4_B_2L-augustus-gene-13.57	0.0383	0.0167	0.4363	0.0001	0	0.0059	0.0001	0	0.0125	0.0936	0.0009	0.0101	0.0001	0	0.0165	BG
maker-1_C_2R-augustus-gene-24.133	0.164	0.0464	0.2827	0.2063	0.0009	0.0045	0.2398	0.0027	0.0114	0.0704	0.0008	0.0114	0.3334	0.0009	0.0028	BG
maker-2_E_3R-augustus-gene-33.128	0.0905	0.078	0.8618	0.031	0.0004	0.0142	0.0572	0.0013	0.0231	0.0598	0.0009	0.0147	0.2002	0.0013	0.0066	BG
maker-2_E_3R-snap-gene-84.150	0.1411	0.0397	0.2814	0.0001	0	0.0108	0.4205	0	0	0.0001	0	0.0137	0.0978	0.0037	0.0379	BG
snap_masked-4_B_2L-processed-gene-84.35	0.1578	0.0536	0.3396	0.0001	0	0.006	0.5	0.001	0.002	0.0001	0	0.0086	0.3553	0.002	0.0056	BG
maker-2_E_3R-augustus-gene-92.89	0.1495	0.069	0.4613	0.1411	0.003	0.0211	0.1581	0.0082	0.0516	0.1016	0.0015	0.0146	0.0316	0.0015	0.0468	BG
maker-3_A_X-augustus-gene-48.47	0.2521	0.1525	0.6047	0.1764	0.0014	0.0078	0.0001	0	0.0083	0.0942	0.0013	0.0143	1.2115	0.0069	0.0057	BG
maker-1_C_2R-snap-gene-20.205	0.0055	0.0009	0.1646	0.0001	0	0.0093	0.0001	0	0.0025	0.0001	0	0.0051	0.0001	0	0.0073	BG
maker-2_E_3R-augustus-gene-20.98	0.0493	0.022	0.4457	0.0901	0.0013	0.0149	0.042	0.0012	0.0285	0.0001	0	0.0093	0.0001	0	0.0307	BG
maker-1_C_2R-snap-gene-43.192	0.0014	0.0004	0.2702	0.0001	0	0	0.0001	0	0.0063	0.0001	0	0.006	0.0001	0	0.0057	BG
maker-2_E_3R-augustus-gene-63.109	0.1336	2.5004	18.7196	0.0769	0.0006	0.0078	0.3029	0.0027	0.0089	0.2064	0.0021	0.0103	0.0001	0	0.0012	BG
maker-5_U_U-augustus-gene-19.75	0.0148	0.954	64.4966	0.0001	0	0	1.1605	0	0	0.0001	0	0.0239	0.6814	0	0	BG
maker-3_A_X-augustus-gene-27.72	2.4462	0.5535	0.2263	0.0001	0	0	0.2922	0.0018	0.0062	0.0001	0	0	0.5551	0.0057	0.0103	BG
maker-4_B_2L-augustus-gene-53.9	0.079	0.0618	0.7822	0.0754	0.0013	0.0168	0.1959	0.0037	0.0187	0.0648	0.0018	0.0283	0.3025	0.0023	0.0075	BG
maker-4_B_2L-augustus-gene-70.146	0.0527	0.0254	0.4822	0.0001	0	0.0125	0.1725	0.0013	0.0076	0.1594	0.0013	0.0081	1.3	0.0026	0.002	BG
augustus_masked-1_C_2R-processed-gene-17.3	0.0035	0.001	0.2873	0.0001	0	0.0176	0.0001	0	0.0219	0.0001	0	0.0212	0.021	0.0004	0.0176	BG
maker-0_D_3L-augustus-gene-19.93	1.1767	0.999	0.849	1.3	0.0026	0.002	0.1634	0	0	0.9827	0.0079	0.008	0.1839	0	0	BG
maker-3_A_X-augustus-gene-44.120	0.1328	0.9934	7.4815	0.077	0.0026	0.0343	0.1384	0.0035	0.0253	0.2333	0.0044	0.0188	0.2943	0.0035	0.0119	BG
maker-3_A_X-augustus-gene-73.64	0.0138	0.0055	0.3973	0.0001	0	0.0171	0.012	0.0004	0.0343	0.0001	0	0.0179	0.0001	0	0.0259	BG
maker-0_D_3L-snap-gene-2.74	0.0063	0	0	0.4221	0	0	0.0001	0	0.0168	0.3581	0	0	0.0001	0	0	BG
maker-1_C_2R-snap-gene-50.110	0.0804	0.8488	10.5619	0.2373	0.0028	0.012	0.0001	0	0	0.0001	0	0.0334	0.0001	0	0	BG
augustus_masked-0_D_3L-processed-gene-8.12	0.107	0.041	0.3836	0.0001	0	0.0164	0.0001	0	0.0434	0.0001	0	0.0077	0.0001	0	0.0522	BG
maker-4_B_2L-snap-gene-70.230	0.0991	5.1028	51.5054	0.3652	0	0	0.0001	0	0.0049	0.4962	0	0	0.0001	0	0.0282	BG
maker-2_E_3R-augustus-gene-105.82	0.0619	0.0227	0.367	0.0001	0	0.0074	0.0174	0.0007	0.0379	0.006	0.0002	0.0321	0.0243	0.0007	0.0308	BG
maker-4_B_2L-augustus-gene-74.96	0.0788	3.4049	43.2032	0.0001	0	0.0051	0.4276	0.0043	0.01	0.0001	0	0.021	0.2775	0.002	0.0073	BG
maker-1_C_2R-augustus-gene-68.104	0.175	0.0699	0.3995	0.3137	0	0	0.2145	0	0	0.3645	0.0049	0.0134	0.0001	0	0	BG
maker-2_E_3R-augustus-gene-37.107	0.0683	0.042	0.6153	0.0465	0.0013	0.0271	0.0998	0.0017	0.017	0.0355	0.0012	0.0348	0.1604	0.0034	0.0213	BG
maker-1_C_2R-augustus-gene-29.78	0.082	0.0608	0.7414	0.3682	0	0	0.0844	0.001	0.0123	0.0001	0	0.0098	1.0649	0.0021	0.0019	BG
maker-1_C_2R-augustus-gene-84.136	0.0206	1.2779	62.1126	0.0001	0	0.014	0.0001	0	0.0164	0.0001	0	0.0198	0.0001	0	0.011	BG
augustus_masked-5_U_U-processed-gene-18.0	0.0823	1.865	22.652	0.338	0.0019	0.0055	0.0001	0	0.0041	0.0548	0.0011	0.0203	0.6193	0.0008	0.0013	BG
maker-1_C_2R-augustus-gene-66.106	0	0	0.0124	0.3823	0	0	NA	NA	NA	NA	NA	NA	NA	NA	NA	BG
augustus_masked-0_D_3L-processed-gene-70.8	0.1969	0.053	0.2693	0.113	0.0013	0.0111	0.2646	0.0034	0.013	0.4468	0.005	0.0112	0.0001	0	0.0179	BG
maker-4_B_2L-snap-gene-75.9	0.0598	0.0371	0.6205	0.0001	0	0.0196	0.7	0.0014	0.002	0.0001	0	0	0.3463	0.0006	0.0019	BG
maker-0_D_3L-snap-gene-58.77	0.0951	0.0498	0.5235	0.0001	0	0	0.0001	0	0.035	0.0001	0	0.0208	0.0653	0.002	0.0305	BG
maker-1_C_2R-augustus-gene-70.137	0.052	0.0008	0.0148	0.0001	0	0	0.0001	0	0.0044	0.0001	0	0.0047	0.0001	0	0.005	BG
maker-4_B_2L-augustus-gene-47.12	0.0674	3.0916	45.8636	0.0832	0.0004	0.0051	0.0001	0	0.0038	0.2171	0.0017	0.0077	0.0001	0	0.0078	BG
maker-2_E_3R-augustus-gene-13.98	0.0991	0	0	0.062	0.0012	0.0186	0.1023	0.0128	0.1249	0.0429	0.0011	0.0265	NA	NA	NA	BG
maker-1_C_2R-snap-gene-1.139	0.148	0.0672	0.4543	0.1925	0.0006	0.0032	0.0001	0	0	0.3	0.0006	0.002	0.0001	0	0	BG
maker-4_B_2L-snap-gene-52.157	0.063	3.3039	52.4268	0.0708	0.0014	0.0194	0.0001	0	0.029	0.0001	0	0.0065	0.0001	0	0.0156	BG
maker-2_E_3R-augustus-gene-51.134	0.1319	0.0007	0.0051	0.1995	0.001	0.0048	0.1339	0.0019	0.0144	0.0936	0.0019	0.0207	0.111	0.0019	0.0173	BG
snap_masked-3_A_X-processed-gene-69.44	0.0959	0.0377	0.3934	0.1652	0.0026	0.0159	0.1371	0.0024	0.0174	0.0671	0.0015	0.0219	0.0466	0.0013	0.0272	BG
maker-0_D_3L-augustus-gene-35.117	0.0678	0.4371	6.4432	0.0001	0	0	0.0474	0.0008	0.0169	0.0001	0	0.0225	0.0001	0	0.0082	BG
maker-2_E_3R-augustus-gene-59.157	0.0912	0.0286	0.3137	0.0001	0	0.003	0.6809	0.0157	0.0231	0.0693	0.0011	0.0152	0.0707	0.0009	0.0121	BG
maker-3_A_X-augustus-gene-5.84	0.015	0.9176	61.0303	0.0001	0	0.0051	0.0001	0	0	0.0001	0	0.0052	0.0001	0	0	BG
maker-1_C_2R-augustus-gene-81.103	0.1055	0.0658	0.6239	0.0959	0.0016	0.0163	0.0915	0.0066	0.072	0.0899	0.0032	0.0358	0.0591	0.0028	0.0469	BG
maker-4_B_2L-augustus-gene-8.43	0.0243	0.0106	0.4356	0.0001	0	0.011	0.0001	0	0.0197	0.0001	0	0.0161	0.0001	0	0.0328	BG
maker-3_A_X-snap-gene-93.62	0.3831	0.1252	0.3268	2.85	0.0057	0.002	0.1319	0.0039	0.0299	0.0001	0	0.0065	0.0001	0	0.0146	BG
maker-2_E_3R-augustus-gene-38.156	0.007	0.0018	0.2526	0.0001	0	0.003	0.0001	0	0	0.0001	0	0.0121	0.0001	0	0	BG
maker-2_E_3R-augustus-gene-3.74	0.0121	0.7762	64.26	0.0001	0	0.0054	0.0001	0	0.0304	0.0001	0	0.0299	0.0001	0	0.0311	BG
snap_masked-2_E_3R-processed-gene-51.64	0.0998	1.0435	10.4565	0.1078	0.0018	0.0168	0.0893	0.0038	0.042	0.065	0.001	0.0149	0.037	0.0014	0.0387	BG
maker-3_A_X-augustus-gene-59.102	0.2892	0.1602	0.5538	0.0001	0	0.0051	0.1594	0.0018	0.011	0.9	0.0018	0.002	0.6	0.0012	0.002	BG
augustus_masked-0_D_3L-processed-gene-18.15	0.2182	0.0325	0.1488	0.0001	0	0.0066	0.6681	0	0	0.2863	0.0037	0.0129	0.0001	0	0	BG
maker-3_A_X-augustus-gene-3.78	0.2504	0.0182	0.0728	0.0001	0	0.0252	0.265	0.0069	0.0259	0.3066	0.0026	0.0084	0.2649	0.0069	0.026	BG
maker-4_B_2L-snap-gene-30.140	0.1849	0.0514	0.278	1.95	0.0039	0.002	1.95	0.0039	0.002	0.2693	0	0	0.4148	0	0	BG
augustus_masked-0_D_3L-processed-gene-37.17	0.0746	0.0162	0.2165	0.0001	0	0.0042	0.0001	0	0	0.0001	0	0.0157	0.0001	0	0	BG
augustus_masked-4_B_2L-processed-gene-96.9	0.1065	0.039	0.3658	0.1076	0.0032	0.0296	0.1443	0.0062	0.0432	0.1777	0.0054	0.0301	0.0679	0.0042	0.0615	BG
snap_masked-2_E_3R-processed-gene-15.85	0.224	0.0644	0.2877	0.0001	0	0	0.08	0.0048	0.0606	0.538	0.0106	0.0197	0.4327	0.0048	0.0112	BG
snap_masked-3_A_X-processed-gene-70.69	0.0939	0.042	0.4475	0.0001	0	0.0398	0.063	0.0011	0.0173	0.0254	0.0011	0.0432	0.0001	0	0.0294	BG
maker-2_E_3R-augustus-gene-74.139	0.1845	0.0778	0.4216	0.1295	0.001	0.0074	0.1051	0.0013	0.0128	0.0281	0.0004	0.0138	0.4197	0.0065	0.0156	BG
maker-2_E_3R-augustus-gene-30.98	0.2068	0.1114	0.5385	0.1431	0.0025	0.0173	0.7608	0.0035	0.0045	0.1842	0.0026	0.014	0.5824	0.0029	0.005	BG
maker-2_E_3R-augustus-gene-58.114	0.2378	0.7375	3.1017	0.1175	0.0017	0.0141	0.0001	0	0.0017	0.0618	0.0017	0.0276	0.0001	0	0.0114	BG
augustus_masked-1_C_2R-processed-gene-12.26	0.0386	0.2239	5.8037	0.0324	0.0009	0.0281	0.0271	0.0009	0.0334	0.0739	0.0009	0.0122	0.0503	0.0009	0.018	BG
maker-4_B_2L-augustus-gene-93.54	0.1153	2.2704	19.6887	0.3991	0.0019	0.0047	0.292	0.0019	0.0064	0.0001	0	0.0168	0.0001	0	0.0507	BG
maker-2_E_3R-augustus-gene-68.86	0.1739	0.0049	0.028	0.0001	0	0.0132	28.8481	0.0052	0.0002	0.0001	0	0.0133	29.4151	0.0052	0.0002	BG
maker-2_E_3R-augustus-gene-62.119	0.0949	0.0259	0.273	0.0001	0	0.0083	0.3849	0.0017	0.0044	0.1175	0.0009	0.0074	0.135	0.0009	0.0064	BG
maker-2_E_3R-augustus-gene-59.189	0.0599	0.0239	0.3982	0.0387	0.0003	0.0069	0.0463	0.0013	0.0274	0.1407	0.0018	0.0129	0.0308	0.0009	0.0306	BG
maker-4_B_2L-augustus-gene-52.10	0.0158	0.0055	0.3459	0.0001	0	0.0223	0.0001	0	0.0162	0.0001	0	0.0042	0.0001	0	0.037	BG
maker-1_C_2R-augustus-gene-54.79	0.1226	0.0652	0.5317	0.1545	0.0024	0.0155	0.307	0.0089	0.0291	0.0345	0.0009	0.0247	0.07	0.0043	0.0617	BG
augustus_masked-2_E_3R-processed-gene-76.12	0.083	0.0259	0.3115	0.0936	0.0012	0.0128	0.0001	0	0.0222	0.0458	0.0012	0.0253	0.1103	0.0023	0.0211	BG
augustus_masked-4_B_2L-processed-gene-44.6	0.1824	0.0711	0.3899	0.0571	0.0006	0.0113	0.0547	0.0014	0.0257	0.0175	0.0002	0.0109	0.0241	0.0005	0.0194	BG
maker-1_C_2R-augustus-gene-80.99	0.1225	3.522	28.756	0.2712	0.0013	0.0048	0.0001	0	0.0012	0.1289	0.0013	0.0102	0.0001	0	0	BG
maker-2_E_3R-augustus-gene-59.182	0.2673	0.5463	2.0436	0.1932	0.0035	0.018	1.25	0.0025	0.002	0.1691	0.0031	0.0181	0.0001	0	0	BG
maker-1_C_2R-augustus-gene-59.83	0.0247	0.0097	0.3917	0.0001	0	0.0173	0.0001	0	0	0.0219	0.0007	0.0312	0.0001	0	0	BG
maker-1_C_2R-augustus-gene-53.45	1.5257	0.2145	0.1406	4	0.008	0.002	34.05	0.0681	0.002	2.4	0.0048	0.002	34.05	0.0681	0.002	BG
maker-3_A_X-snap-gene-76.102	0.1425	0.0044	0.0306	0.0966	0	0	0.0001	0	0	0.4252	0.0062	0.0145	0.0001	0	0	BG
maker-0_D_3L-augustus-gene-62.102	0.0117	0.0026	0.2253	0.0001	0	0.005	0.0001	0	0.0079	0.0001	0	0.0105	0.0001	0	0.0208	BG
augustus_masked-1_C_2R-processed-gene-23.18	0.0261	0.0129	0.4964	0.0001	0	0.0235	0.35	0.0007	0.002	0.1033	0.0019	0.0187	2.5761	0	0	BG
augustus_masked-2_E_3R-processed-gene-5.40	0.1066	0.0229	0.2149	0.0001	0	0.0166	0.0329	0.0013	0.0408	0.0001	0	0.0077	0.0426	0.0013	0.0314	BG
snap_masked-1_C_2R-processed-gene-9.86	0.0211	0.5596	26.5677	0.0278	0.5207	18.7082	0.0001	0	0.0134	0.0579	0.0026	0.0447	0.0001	0	0.0467	BG
maker-1_C_2R-augustus-gene-5.94	0.075	0.049	0.6536	0.0219	0.0007	0.0299	0.0001	0	0	0.0364	0.0011	0.0311	0.0001	0	0	BG
snap_masked-1_C_2R-processed-gene-49.23	0.0388	0.0144	0.3713	0.0001	0	0.0348	0.0081	0.0002	0.0196	0.0001	0	0.0315	0.0044	0.0001	0.0161	BG
maker-3_A_X-augustus-gene-82.54	0.0162	1.0308	63.7481	0.0001	0	0.0153	0.0001	0	0.0276	0.0001	0	0.0073	0.0001	0	0.0315	BG
maker-0_D_3L-augustus-gene-38.124	0.2027	7.806	38.5065	0.0562	0.0008	0.0136	0.2822	0.0046	0.0162	0.0876	0.0008	0.0087	0.0465	0.0008	0.0163	BG
maker-3_A_X-augustus-gene-19.6	0.0535	0.0325	0.6076	0.0367	0.0006	0.0167	0.0001	0	0	0.0191	0.0003	0.015	0.6712	0	0	BG
maker-0_D_3L-augustus-gene-40.138	0.1481	1.3161	8.8857	0.1201	0.0007	0.0057	0.0001	0	0.0081	0.2096	0.0014	0.0066	0.0775	0.0007	0.0085	BG
maker-0_D_3L-augustus-gene-64.108	1.7574	0	0	1.0572	0.0096	0.0091	0.0001	0	0.0044	97.6445	0.0018	0	0.0001	0	0	BG
maker-2_E_3R-augustus-gene-47.112	0.4238	0.1273	0.3004	0.0887	0.0012	0.0134	0.3366	0.0073	0.0218	0.0001	0	0.0137	0.1578	0.0055	0.0348	BG
maker-4_B_2L-augustus-gene-8.48	0.0145	0.9649	66.4684	0.0001	0	0.0095	0.1457	0	0	0.0001	0	0.01	0.0001	0	0.0096	BG
maker-1_C_2R-augustus-gene-43.135	0.029	1.1336	39.1157	0.0001	0	0.0096	0.0001	0	0.0156	0.0001	0	0.015	0.0291	0.0012	0.0422	BG
maker-0_D_3L-augustus-gene-30.96	0.2231	0.0798	0.3575	0.0001	0	0.0047	0.0001	0	0.0216	0.0001	0	0.0279	0.0001	0	0.04	BG
maker-2_E_3R-augustus-gene-22.137	0.0921	0.0555	0.603	0.0001	0	0.0082	0.0001	0	0	0.0705	0.0011	0.0154	0.1648	0.0005	0.0033	BG
maker-1_C_2R-augustus-gene-27.93	0.0515	0.0184	0.357	0.2158	0.4729	2.1912	0.0171	0.0007	0.0433	12.8331	0.0029	0.0002	0.0138	0.0007	0.0536	BG
maker-2_E_3R-augustus-gene-58.134	0.1602	0.0096	0.06	0.0001	0	0.0083	0.0857	0.0141	0.1651	NA	NA	NA	NA	NA	NA	BG
augustus_masked-2_E_3R-processed-gene-103.14	0.283	0.4816	1.7021	0.3129	0.0063	0.0202	0.9767	0.0028	0.0029	0.4395	0.0042	0.0096	0.0001	0	0.0025	BG
maker-4_B_2L-augustus-gene-1.47	0.0308	1.8058	58.677	0.0001	0	0.0064	0.0001	0	0.002	0.0001	0	0.002	0.1623	0.0007	0.0043	BG
maker-4_B_2L-augustus-gene-52.112	0.1573	2.1394	13.6011	0.1238	0.0023	0.0187	0.0001	0	0.0094	0.0388	0.0007	0.0183	0.1025	0.0025	0.0244	BG
maker-4_B_2L-augustus-gene-38.108	0.5379	13.6443	25.3673	0.1611	0.0017	0.0107	0.0001	0	0	0.0444	0.0011	0.0253	0.0001	0	0	BG
maker-4_B_2L-augustus-gene-33.	0.0464	0.0142	0.3051	0.0001	0	0.0195	0.0001	0	0.0362	0.0001	0	0.0111	1.95	0.0039	0.002	BG
augustus_masked-3_A_X-processed-gene-64.	0.1437	0.2541	1.7679	0.0001	0	0.0355	0.1345	0.0055	0.0406	0.0001	0	0.0235	0.0001	0	0.0164	BG
maker-0_D_3L-augustus-gene-38.125	0.0393	0.0008	0.0195	0.3633	0	0	0.0001	0	0.003	0.3421	0	0	0.0001	0	0	BG
maker-2_E_3R-augustus-gene-43.89	0.045	0.0103	0.2288	0.0001	0	0.0181	0.0626	0.0006	0.0091	0.0353	0.0005	0.0138	0.0001	0	0.0087	BG
maker-2_E_3R-augustus-gene-69.57	0.582	1.0186	1.7502	0.4139	0.0012	0.003	0.0001	0	0	0.5269	0.0016	0.0029	0.2985	0.0009	0.003	BG
augustus_masked-1_C_2R-processed-gene-84.27	0.1815	0.1419	0.7821	0.2159	0.003	0.0138	0.7073	0.0033	0.0046	0.2588	0.0029	0.0112	3.3077	0.0018	0.0005	BG
maker-4_B_2L-augustus-gene-80.110	0.082	0.0031	0.038	0.0544	0.0009	0.0159	0.0215	0.0022	0.1037	0.0392	0.0009	0.0221	NA	NA	NA	BG
maker-3_A_X-snap-gene-60.96	0.1822	7.8233	42.9301	0.0001	0	0.0179	0.0001	0	0.0109	0.0001	0	0.0219	0.0001	0	0	BG
maker-1_C_2R-augustus-gene-69.100	0.1298	0.0719	0.5544	0.0852	0.0016	0.0184	0.1087	0.0017	0.0154	0.0001	0	0.0222	0.1499	0.002	0.0135	BG
snap_masked-3_A_X-processed-gene-8.70	0.0106	0.6963	65.6168	0.0001	0	0.0114	0.0001	0	0.0372	0.0001	0	0.0158	0.0001	0	0.018	BG
augustus_masked-0_D_3L-processed-gene-12.4	0.6453	0.0047	0.0073	0.281	0.0121	0.0431	0.0001	0	0.0111	2	0.004	0.002	0.0001	0	0.0111	BG
maker-1_C_2R-augustus-gene-70.15	0.0177	1.075	60.7025	0.0001	0	0.0119	0.0001	0	0.0248	0.0001	0	0.0164	0.0001	0	0.0246	BG
maker-0_D_3L-augustus-gene-4.6	0.18	0.1256	0.6981	0.0001	0	0.0079	0.0001	0	0	0.0001	0	0.017	0.0001	0	0	BG
maker-0_D_3L-augustus-gene-33.133	0.0197	1.1161	56.7036	0.0001	0	0.0044	0.0001	0	0.0045	0.0001	0	0.0045	0.0001	0	0.0059	BG
maker-3_A_X-augustus-gene-92.67	0.0859	0.0505	0.5872	0.0001	0	0.0134	0.0001	0	0	0.0001	0	0.0041	0.0001	0	0	BG
maker-2_E_3R-augustus-gene-100.87	0.0261	1.3914	53.3819	0.0248	0.0009	0.0375	0.025	0.0009	0.0372	0.0686	0.0019	0.0271	0.0001	0	0.0181	BG
maker-1_C_2R-augustus-gene-24.114	0.064	3.5773	55.8767	0.0001	0	0	0.3083	0.001	0.0033	0.0001	0	0.01	0.0001	0	0.0134	BG
maker-4_B_2L-augustus-gene-70.16	0.0066	0.0013	0.2017	0.3449	0	0	0.0001	0	0	0.0001	0	0.0054	0.0001	0	0.0108	BG
maker-4_B_2L-augustus-gene-73.8	0.1857	1.0226	5.5066	0.0001	0	0.0092	0.1274	0.0055	0.043	0.1354	0.0044	0.0326	0.2027	0.0027	0.0132	BG
maker-0_D_3L-augustus-gene-85.90	0.0615	0.0341	0.5541	0.0001	0	0.0127	0.0665	0.0022	0.0331	0.052	0.0014	0.0269	0.0644	0.0007	0.0108	BG
maker-1_C_2R-augustus-gene-60.154	0.0638	0.1073	1.6807	0.0709	0.0018	0.0249	0.0001	0	0	0.0329	0.0012	0.038	0.0001	0	0	BG
maker-1_C_2R-augustus-gene-50.105	0.1807	7.669	42.4435	0.6458	0.0091	0.0141	0.0001	0	0	0.3172	0	0	0.3734	0	0	BG
snap_masked-1_C_2R-processed-gene-1.72	0.2754	0.156	0.5664	0.0001	0	0.0036	0.0001	0	0	0.65	0.0013	0.002	0.0001	0	0	BG
maker-2_E_3R-augustus-gene-33.119	0.2034	0.1442	0.709	0.1425	0.0025	0.0179	0.1627	0.004	0.0243	0.1375	0.0039	0.0287	0.1936	0.0038	0.0197	BG
maker-3_A_X-snap-gene-2.153	0.7127	1.33	1.8662	0.5151	0.0077	0.015	0.2105	0.0025	0.0121	1.1332	0.0087	0.0077	0.2994	0.0028	0.0093	BG
augustus_masked-2_E_3R-processed-gene-99.9	0.1217	0.0953	0.7831	1.3941	0.005	0.0036	0.3593	0	0	1.2553	0.005	0.004	0.2835	0	0	BG
maker-1_C_2R-augustus-gene-1.99	0.033	1.8411	55.7749	0.0001	0	0.0036	0.0001	0	0	0.0442	0.0004	0.0091	0.0001	0	0	BG
maker-3_A_X-augustus-gene-74.73	0.1163	0.0074	0.0633	0.25	0.0005	0.002	0.2986	0.0093	0.0311	0.6109	0.0025	0.004	0.0478	0.0008	0.0164	BG
maker-0_D_3L-augustus-gene-63.105	0.0455	0.0197	0.432	0.0229	0.0004	0.0154	0.0001	0	0.0242	0.0261	0.0004	0.0135	0.0001	0	0.033	BG
maker-2_E_3R-snap-gene-81.190	0.0115	0.7375	64.371	0.0001	0	0.0533	0.0001	0	0.0055	0.0001	0	0.0615	0.0448	0.0019	0.0419	BG
maker-4_B_2L-augustus-gene-53.98	0.2651	0.1645	0.6206	0.116	0.0008	0.0065	0.9089	0.0022	0.0024	0.2178	0.0008	0.0035	0.5055	0.0028	0.0056	BG
maker-0_D_3L-augustus-gene-49.130	0.1407	0.0733	0.5209	0.0001	0	0.0161	0.0501	0.001	0.0208	0.0706	0.0008	0.012	0.0001	0	0.0185	BG
maker-1_C_2R-augustus-gene-24.120	0.0913	0.0768	0.8415	0.0001	0	0.0051	0.0453	0.0026	0.0572	0.0001	0	0.024	0.0186	0.0007	0.0366	BG
maker-1_C_2R-augustus-gene-59.97	0.0179	1.0656	59.3841	0.0001	0	0.0262	0.0001	0	0	0.0001	0	0.0133	0.0001	0	0	BG
maker-1_C_2R-augustus-gene-84.149	0.4863	0.4641	0.9542	0.4556	0	0	0.0001	0	0.0556	0.0001	0	0.0147	0.0001	0	0.0559	BG
maker-2_E_3R-snap-gene-107.114	0.3518	0.0199	0.0566	0.0001	0	0.0039	0.2656	0.0255	0.0961	0.0001	0	0.0175	NA	NA	NA	BG
maker-2_E_3R-augustus-gene-5.128	0.0896	0.0494	0.5513	0.0001	0	0.0094	0.0001	0	0.0125	0.0535	0.0015	0.0274	0.0001	0	0.0334	BG
maker-3_A_X-augustus-gene-61.8	0.042	0.0163	0.3881	0.0001	0	0.0152	0.0001	0	0.025	0.0001	0	0.0059	0.0347	0.0011	0.0319	BG
maker-4_B_2L-augustus-gene-76.67	0.0863	0.0294	0.341	0.0001	0	0.0182	0.0001	0	0	0.2299	0.0033	0.0144	0.2451	0	0	BG
maker-0_D_3L-snap-gene-42.126	0.1052	0	0	0.0001	0	0.0079	0.0339	0.0007	0.0219	0.1006	0.0008	0.0079	0.0001	0	0.0163	BG
maker-2_E_3R-augustus-gene-51.16	0.1275	3.0996	24.3166	0.7069	0.0013	0.0018	0.0001	0	0.0266	0.0395	0.0007	0.0166	0.0399	0.0006	0.0163	BG
maker-0_D_3L-augustus-gene-5.8	0.0904	0.0557	0.6156	0.0001	0	0.0167	1.3065	0	0	0.037	0.001	0.0271	0.0001	0	0	BG
maker-2_E_3R-augustus-gene-94.90	0.0263	0.7931	30.1626	0.0756	0.0012	0.0157	0.1021	0.0022	0.0218	0.0001	0	0.022	0.0898	0.0011	0.0124	BG
maker-2_E_3R-snap-gene-2.134	0.0445	0.0128	0.2875	0.0263	0.0003	0.0113	0.0778	0.0033	0.0424	0.0228	0.0006	0.0263	0.0001	0	0.0181	BG
snap_masked-2_E_3R-processed-gene-36.25	0.0705	0.0151	0.2143	0.0001	0	0	0.0001	0	0.0093	0.0001	0	0.0133	0.0001	0	0.0311	BG
maker-2_E_3R-augustus-gene-105.74	1.3175	17.78	13.4951	0.3745	0.0071	0.019	0.0001	0	0.0328	0.0001	0	0.0348	0.3137	0.0129	0.0412	BG
maker-0_D_3L-augustus-gene-36.140	0.1038	0.0576	0.5546	0.0001	0	0.0116	0.0001	0	0	0.1106	0.0035	0.0313	0.0001	0	0	BG
maker-1_C_2R-augustus-gene-66.104	0.1047	0.0681	0.6505	0.0001	0	0.0202	0.2149	0.0017	0.0078	0.0345	0.0009	0.0263	0.6813	0.0017	0.0025	BG
maker-1_C_2R-augustus-gene-43.145	0.329	0.6984	2.1226	0.2972	0.0021	0.0071	0.447	0.0068	0.0153	0.0001	0	0.0072	0.3161	0	0	BG
augustus_masked-1_C_2R-processed-gene-79.19	0.2275	0.1165	0.5119	0.0001	0	0.0094	0.085	0.0028	0.0332	0.1183	0.0012	0.0098	0.0001	0	0.0226	BG
maker-2_E_3R-augustus-gene-80.79	0.1123	0.0506	0.4509	0.0239	0.0009	0.0358	0.0384	0.002	0.0516	0.1219	0.0017	0.014	0.1234	0.0066	0.0539	BG
maker-2_E_3R-augustus-gene-55.122	0.1387	0.2577	1.8576	0.0887	0.0011	0.0129	0.189	0.0026	0.0139	0.1096	0.0014	0.0125	0.1933	0.0028	0.0146	BG
maker-0_D_3L-augustus-gene-47.124	0.117	0.0326	0.2792	0.4251	0	0	0.0001	0	0	0.0001	0	0.0039	0.0001	0	0	BG
maker-1_C_2R-augustus-gene-27.82	0.1461	0.0588	0.4025	0.0587	0.0009	0.0152	0.0001	0	0.0157	0.0001	0	0.0064	0.139	0.0035	0.0255	BG
augustus_masked-0_D_3L-processed-gene-88.16	0.0477	0.0237	0.4974	0.0001	0	0.0107	0.0156	0.0006	0.0381	0.2882	0.0107	0.0371	0.0001	0	0.0261	BG
maker-3_A_X-augustus-gene-65.58	0.0325	0.0115	0.3535	0.0001	0	0.0411	0.0001	0	0.0064	0.0703	0.0016	0.0233	0.0001	0	0.031	BG
maker-0_D_3L-augustus-gene-33.134	0.9736	0.95	0.9758	10.15	0.0203	0.002	1.2526	0.0217	0.0173	16	0.032	0.002	1.1522	0.0101	0.0087	BG
maker-4_B_2L-augustus-gene-37.73	0.0769	2.8977	37.6668	0.0001	0	0	0.0001	0	0	0.1644	0.0021	0.0128	0.0001	0	0	BG
maker-1_C_2R-snap-gene-11.129	0.0296	0.0059	0.1993	0.0001	0	0.0064	0.0001	0	0.0081	0.0001	0	0.0272	0.0001	0	0.0198	BG
maker-2_E_3R-augustus-gene-105.94	0.1447	2.0049	13.8529	0.1584	0.0016	0.0102	0.0907	0.0016	0.0172	0.0545	0.0007	0.013	0.0112	0.0002	0.021	BG
maker-2_E_3R-augustus-gene-22.128	0.0246	0.3065	12.4705	0.3776	0	0	0.0145	0.0011	0.0789	0.0001	0	0	0.0082	0.0006	0.077	BG
maker-2_E_3R-augustus-gene-27.95	0.0505	1.5119	29.9092	0.056	0.0009	0.0168	0.1058	0.0028	0.0262	0.0649	0.001	0.0158	0.0794	0.0028	0.035	BG
snap_masked-1_C_2R-processed-gene-69.87	0.4768	0.012	0.0251	0.1814	0.0015	0.008	0.1814	0.0015	0.008	3.3736	0.0422	0.0125	0.0001	0	0.0121	BG
snap_masked-2_E_3R-processed-gene-22.48	0	0	0.2443	NA	NA	NA	NA	NA	NA	0.0452	0	0	NA	NA	NA	BG
maker-3_A_X-snap-gene-80.72	0.1045	5.3362	51.0812	0.0958	0.0025	0.0263	0.0001	0	0.021	0.217	0.0023	0.0105	0.0001	0	0.0158	BG
maker-0_D_3L-augustus-gene-64.116	0.1238	3.6452	29.4399	0.0001	0	0.0307	2.4	0.0048	0.002	0.0001	0	0.0214	0.0449	0.0049	0.1102	BG
maker-3_A_X-augustus-gene-51.65	0.0603	0.0238	0.3943	0.0001	0	0.0056	0.45	0.0009	0.002	0.0001	0	0.0131	0.1151	0.0009	0.0075	BG
snap_masked-0_D_3L-processed-gene-61.32	0.2519	0.1571	0.6238	0.1477	0.0016	0.011	0.0001	0	0.0202	0.1194	0.0033	0.0277	1.9678	0.0078	0.004	BG
maker-0_D_3L-augustus-gene-84.83	0.0405	0.0206	0.5088	0.1067	0.0006	0.0059	0.0001	0	0.0155	0.0001	0	0.0057	0.0319	0.0006	0.0191	BG
maker-1_C_2R-augustus-gene-38.125	0.2361	0.6218	2.6333	0.0001	0	0.0226	0.0417	0.0014	0.0339	0.0001	0	0.0292	0.0288	0.0017	0.0586	BG
maker-0_D_3L-augustus-gene-26.105	0.0215	1.3319	61.9573	0.0001	0	0.0049	0.0908	0.0026	0.029	0.0001	0	0.027	0.0924	0.0019	0.0201	BG
maker-0_D_3L-snap-gene-59.156	0.055	1.1423	20.7621	0.0227	0.0002	0.0097	0.0001	0	0.0299	0.1826	0.0031	0.0167	0.0001	0	0.0338	BG
maker-0_D_3L-augustus-gene-50.120	0.6759	0.0659	0.0974	0.3319	0	0	1.5	0.003	0.002	0.2672	0	0	0.4581	0.0059	0.0129	BG
maker-0_D_3L-snap-gene-72.129	0.0321	0.0085	0.2646	0.0001	0	0.0165	0.0599	0.0017	0.0283	0.0001	0	0.0161	0.0102	0.0005	0.0506	BG
maker-0_D_3L-augustus-gene-35.132	0.0708	0.0284	0.4006	0.0538	0.0016	0.0299	0.0001	0	0	0.0001	0	0.0214	0.0001	0	0	BG
maker-2_E_3R-snap-gene-69.75	0.474	0.0286	0.0604	0.3699	0	0	0.2015	0.0179	0.0887	0.4203	0	0	NA	NA	NA	BG
augustus_masked-2_E_3R-processed-gene-33.37	0.0933	0.0873	0.9357	0.0001	0	0.0142	0.0001	0	0.0144	0.0001	0	0.0283	1.15	0.0023	0.002	BG
maker-2_E_3R-augustus-gene-97.83	0.0261	0.0076	0.2903	0.0001	0	0.0052	0.0001	0	0	0.0001	0	0.0436	0.0001	0	0	BG
maker-0_D_3L-augustus-gene-15.169	0.1038	0.024	0.2314	0.2475	0.0025	0.0102	0.3688	0.0018	0.005	0.275	0.0013	0.0049	0.0793	0.0012	0.0156	BG
maker-0_D_3L-augustus-gene-55.138	0.0311	0.0045	0.1448	0.1822	0.0019	0.0107	0.0001	0	0	0.2561	0.003	0.0117	0.0001	0	0.0706	BG
maker-2_E_3R-augustus-gene-40.83	0.0747	0.7663	10.2542	0.2051	0.0032	0.0156	0.0494	0.0016	0.0321	0.0001	0	0.0144	0.0154	0.0008	0.0505	BG
maker-3_A_X-snap-gene-62.99	0.0838	0.0478	0.5697	0.0001	0	0.013	0.0531	0.0016	0.0293	0.0635	0.0032	0.05	0.0001	0	0.0297	BG
maker-2_E_3R-augustus-gene-48.104	0.0467	0.0185	0.3964	0.1166	0.0015	0.0128	0.0001	0	0	0.0001	0	0.0167	0.0001	0	0	BG
maker-0_D_3L-snap-gene-31.130	0.0796	0.0355	0.4459	0.1678	0.0012	0.0069	0.0713	0.0011	0.0161	0.0724	0.0023	0.0319	0.0262	0.0011	0.0438	BG
maker-0_D_3L-augustus-gene-80.116	0.4025	0.2209	0.5487	0.6867	0.0867	0.1262	0.29	0.0138	0.0478	1.25	0.0025	0.002	0.1664	0.0082	0.0491	BG
maker-0_D_3L-augustus-gene-40.12	0.0041	0.001	0.2536	0.0001	0	0.0076	0.0001	0	0.0136	0.4	0.0008	0.002	0.0001	0	0.0134	BG
maker-2_E_3R-snap-gene-82.153	0.0409	2.2269	54.4805	0.0001	0	0.0296	0.0465	0.0013	0.0269	0.054	0.0013	0.0232	0.0227	0.0006	0.0275	BG
maker-2_E_3R-augustus-gene-59.14	0.0154	0.8864	57.6883	0.0001	0	0.0074	0.0001	0	0	0.0001	0	0.0195	0.0001	0	0	BG
maker-3_A_X-augustus-gene-79.94	0.3902	0.7922	2.0304	0.18	0.0174	0.0965	0.6942	0.0019	0.0027	0.239	0.4515	1.8895	0.1914	0.0008	0.0042	BG
augustus_masked-0_D_3L-processed-gene-38.14	0.1005	0.059	0.5871	0.0001	0	0.0106	0.036	0.0021	0.0591	0.2436	0.0036	0.0146	0.0731	0.0043	0.0587	BG
maker-2_E_3R-snap-gene-12.89	0.0996	5.6694	56.9384	0.1216	0.0032	0.0267	0.0471	0.0014	0.0297	0.0463	0.0015	0.0321	0.1169	0.0021	0.0177	BG
maker-0_D_3L-snap-gene-76.116	0.0592	0.019	0.3214	0.0589	0.0008	0.0139	0.0001	0	0.0105	0.0651	0.001	0.0157	0.0001	0	0.0258	BG
augustus_masked-1_C_2R-processed-gene-49.13	0.0423	0.0142	0.3359	0.0001	0	0.0196	0.1178	0.004	0.0343	0.0001	0	0.0256	0.0211	0.0013	0.0635	BG
maker-234_U_U-augustus-gene-0.2	0.0269	0.0069	0.2562	0.0001	0	0.0095	0.0001	0	0.0246	0.0757	0.0012	0.0165	0.0475	0.0012	0.0263	BG
augustus_masked-4_B_2L-processed-gene-3.6	0.1079	0.0417	0.3866	0.0001	0	0.0064	0.0001	0	0.0364	0.1132	0.0011	0.0101	0.064	0.0035	0.054	BG
maker-3_A_X-augustus-gene-70.9	0.0084	0.002	0.235	0.1311	0.0005	0.0039	0.0001	0	0.01	0.1047	0.0005	0.005	0.0001	0	0.0067	BG
snap_masked-3_A_X-processed-gene-5.26	0.01	0.0013	0.1314	0.0001	0	0.0208	0.0063	0.3628	57.4997	0.0001	0	0.014	0.0001	0	0.0681	BG
maker-3_A_X-snap-gene-120.26	0.112	0.0726	0.6488	0.0337	0.0006	0.0189	0.0001	0	0.0057	0.358	0.0022	0.0061	0.0001	0	0	BG
augustus_masked-3_A_X-processed-gene-33.32	0.171	0.1083	0.6332	0.1751	0.0025	0.0142	0.0526	0.0011	0.0217	0.0734	0.0025	0.0339	0.0001	0	0.0154	BG
maker-1_C_2R-snap-gene-40.194	0.0433	0.0376	0.8679	0.0214	0.0004	0.021	0.0631	0.0003	0.0052	0.0188	0.0003	0.0161	0.0213	0.0001	0.0051	BG
augustus_masked-2_E_3R-processed-gene-19.9	0.123	0.0563	0.4575	0.2227	0	0	0.0001	0	0.0275	0.0001	0	0.0163	0.068	0.002	0.0295	BG
maker-0_D_3L-augustus-gene-54.102	0.0777	0.0234	0.3008	0.0432	0.0005	0.0117	0.0001	0	0.0071	0.0001	0	0.0104	0.0001	0	0.0058	BG
maker-3_A_X-snap-gene-77.119	0.0737	0.0181	0.2455	0.1829	0.0017	0.0094	0.0001	0	0.0102	0.094	0.0009	0.0096	0.0001	0	0.0077	BG
maker-0_D_3L-augustus-gene-0.120	0.0454	2.7089	59.6854	0.2449	0.0009	0.0036	0.0001	0	0.0019	0.0001	0	0.0022	0.4936	0.0018	0.0036	BG
maker-4_B_2L-augustus-gene-67.117	0.0169	0.9769	57.906	0.0001	0	0.0202	0.0001	0	0.0267	0.0001	0	0.0468	0.0001	0	0.0555	BG
maker-1_C_2R-snap-gene-23.136	0.1291	0.0525	0.4064	0.0001	0	0	0.3434	0.0038	0.011	0.0001	0	0.0246	0.0001	0	0.011	BG
maker-0_D_3L-snap-gene-70.119	0.2886	0.0716	0.248	0.5254	0.0035	0.0067	0.15	0.0008	0.0056	0.1804	0.0008	0.0044	0.0542	0.0008	0.0156	BG
snap_masked-0_D_3L-processed-gene-19.7	0.0429	0.011	0.2569	0.0001	0	0.0091	0.4177	0.0029	0.0069	0.0775	0.0014	0.0183	0.0001	0	0.01	BG
maker-0_D_3L-augustus-gene-5.7	0.0307	0.0193	0.6292	0.0001	0	0.0037	0.0001	0	0.0075	0.0001	0	0.0111	0.0001	0	0.0113	BG
maker-0_D_3L-augustus-gene-37.160	0.2146	0.1243	0.579	0.2968	0	0	0.0001	0	0	0.2613	0	0	0.1053	0	0	BG
augustus_masked-4_B_2L-processed-gene-78.4	0.0981	4.3981	44.8536	0.0001	0	0.0152	0.0001	0	0.0244	0.3575	0.0027	0.0074	0.0001	0	0.0414	BG
maker-2_E_3R-snap-gene-21.135	0.0672	0.0163	0.2423	0.1157	0	0	0.0001	0	0.0059	0.0001	0	0.0165	0.0001	0	0.0559	BG
maker-4_B_2L-augustus-gene-28.9	0.076	0.021	0.2764	0.0001	0	0.0136	0.0001	0	0.0274	0.0001	0	0.0135	0.0001	0	0.0269	BG
maker-3_A_X-augustus-gene-43.88	0.045	0.0169	0.3752	0.0001	0	0.0044	0.0938	0.0018	0.0187	0.0001	0	0.0106	0.0001	0	0.0049	BG
maker-3_A_X-augustus-gene-79.110	0.152	0.0461	0.3031	0.0001	0	0.0175	0.0001	0	0.0194	0.0001	0	0.0086	0.0663	0.0024	0.0368	BG
maker-0_D_3L-augustus-gene-49.145	0.0079	0.0025	0.3134	0.0001	0	0.0059	0.0001	0	0.0615	0.0001	0	0.0212	0.0001	0	0.0584	BG
maker-2_E_3R-snap-gene-12.80	0.1539	0.0787	0.5111	0.4731	0.0024	0.005	0.0001	0	0.0095	0.0001	0	0.0091	0.0001	0	0.0149	BG
maker-0_D_3L-snap-gene-11.139	0.0506	0.0258	0.5101	0.0249	0.0009	0.0375	0.0001	0	0.0029	0.0001	0	0.0103	0.1527	0.0009	0.0062	BG
maker-4_B_2L-augustus-gene-96.79	0.1204	0.0227	0.1887	0.0001	0	0.0135	0.1431	0.0013	0.0088	0.0001	0	0.0067	0.1425	0.0013	0.0089	BG
maker-1_C_2R-augustus-gene-77.116	0.038	0.0106	0.2796	0.0001	0	0.0256	0.0001	0	0.0083	0.0001	0	0.0242	0.0001	0	0.0184	BG
maker-1_C_2R-augustus-gene-46.124	0	0	0.2626	NA	NA	NA	NA	NA	NA	NA	NA	NA	NA	NA	NA	BG
maker-0_D_3L-augustus-gene-27.133	0.025	0.0002	0.0093	0.1667	0	0	1.2786	0	0	0.0001	0	0.0143	0.0001	0	0.0144	BG
maker-2_E_3R-augustus-gene-51.156	0.0129	0.0029	0.2263	0.0001	0	0.0071	0.0001	0	0.0089	0.0001	0	0.0086	0.0001	0	0.0111	BG
maker-4_B_2L-augustus-gene-37.74	0.0535	0.0212	0.3961	0.0001	0	0.0108	0.0001	0	0	0.0001	0	0.0197	0.0001	0	0	BG
maker-1_C_2R-augustus-gene-24.119	0.5454	0.6837	1.2535	0.0001	0	0.0123	0.7502	0.0056	0.0075	0.2289	0.0039	0.0168	1.2623	0.0098	0.0077	BG
maker-0_D_3L-snap-gene-34.13	0.0669	1.6606	24.8306	0.0001	0	0.0095	0.0498	0.0018	0.0364	0.0333	0.0008	0.0235	0.0188	0.0011	0.0584	BG
augustus_masked-3_A_X-processed-gene-20.7	0.1076	0.0446	0.4142	0.0887	0.0033	0.0377	0.0001	0	0	0.0001	0	0.024	0.0001	0	0	BG
maker-1_C_2R-augustus-gene-28.97	0.0107	0.6431	59.9022	0.0001	0	0.0212	0.0001	0	0.0198	0.0001	0	0.0245	0.0001	0	0.0419	BG
augustus_masked-0_D_3L-processed-gene-6.12	0.0782	0.0567	0.7254	0.0323	0.0009	0.0268	0.0223	0.0008	0.0353	0.148	0.0035	0.0233	0.0001	0	0.0459	BG
maker-2_E_3R-augustus-gene-92.97	0.0599	3.2331	53.9685	0.0001	0	0.0128	0.011	0.0001	0.0106	0.0001	0	0.0095	0.0161	0.0007	0.0435	BG
augustus_masked-2_E_3R-processed-gene-104.9	0.0815	0.0438	0.537	0.0001	0	0.0084	0.0001	0	0	0.0443	0.0007	0.0152	0.0001	0	0	BG
maker-4_B_2L-snap-gene-18.153	0.1969	0.1331	0.6762	0.3017	0.0029	0.0097	0.2851	0.0007	0.0026	0.0001	0	0.0181	0.484	0.0099	0.0204	BG
snap_masked-2_E_3R-processed-gene-100.59	0.059	0.0144	0.2442	0.0298	0.0003	0.0115	0.0001	0	0.0171	0.0277	0.0004	0.0127	0.024	0.0007	0.0285	BG
maker-0_D_3L-snap-gene-15.197	0.0725	0.0336	0.4629	0.0001	0	0.0243	0.1665	0.002	0.0117	0.0845	0.0019	0.0231	0.0432	0.0007	0.0158	BG
maker-2_E_3R-augustus-gene-50.104	0.3058	0.2024	0.6619	0.104	0.0022	0.0207	0.1831	0.0047	0.0255	0.2245	0.0042	0.0186	0.0752	0.0022	0.0288	BG
maker-2_E_3R-augustus-gene-61.126	0.2023	8.1205	40.1488	0.1257	0.0015	0.0118	0.0323	0.0003	0.0098	0.0549	0.0012	0.0216	0.0294	0.0003	0.0102	BG
maker-1_C_2R-snap-gene-25.14	0.0864	0.0072	0.0836	0.0001	0	0	0.0001	0	0	0.0798	0.0111	0.1388	0.0001	0	0	BG
maker-1_C_2R-snap-gene-71.204	0.0283	1.5703	55.4291	0.0001	0	0.0128	0.0271	0.0004	0.0131	0.0001	0	0.0138	0.0195	0.0001	0.0057	BG
maker-2_E_3R-augustus-gene-46.103	0.0356	1.5675	44.018	0.0001	0	0.0173	0.1123	0.0008	0.007	0.0001	0	0.0086	0.0482	0.0008	0.0172	BG
maker-3_A_X-augustus-gene-111.	0.1576	0.0701	0.4447	0.0001	0	0.009	0.0001	0	0	0.0001	0	0.0039	0.0001	0	0.0042	BG
maker-1_C_2R-augustus-gene-45.109	1.3453	0.3417	0.254	2.2	0.0044	0.002	0.6886	0.1816	0.2638	0.8995	0.0022	0.0025	2.5047	0.0086	0.0034	BG
maker-0_D_3L-augustus-gene-30.94	0.4832	0.7775	1.6092	0.0001	0	0.0054	0.0001	0	0.0493	0.95	0.0019	0.002	0.3894	0.0054	0.0138	BG
maker-4_B_2L-augustus-gene-49.112	0.0366	1.2618	34.5091	0.0001	0	0.0053	0.0001	0	0	0.0001	0	0.0198	0.0001	0	0	BG
maker-2_E_3R-augustus-gene-34.110	0.1114	0.0603	0.5413	0.279	0.0022	0.0078	0.387	0	0	0.0001	0	0.0249	0.3797	0	0	BG
maker-4_B_2L-augustus-gene-28.85	0.0467	0.0249	0.534	0.0001	0	0.0107	0.0001	0	0.014	0.0001	0	0.004	0.0627	0.0016	0.0252	BG
maker-4_B_2L-augustus-gene-21.14	0.025	1.4614	58.5607	0.0001	0	0.0038	0.0001	0	0.0037	0.1137	0.0007	0.0058	0.0001	0	0.0117	BG
maker-2_E_3R-augustus-gene-81.150	0.111	0.0547	0.4931	0.0749	0.0022	0.0297	0.375	0.006	0.0161	0.1481	0.0035	0.0239	0.3561	0.0015	0.0043	BG
maker-2_E_3R-augustus-gene-37.117	0.5035	0.0928	0.1844	0.2506	0.0014	0.0056	0.1453	0.0009	0.006	0.4458	0.003	0.0066	0.3515	0.0035	0.0098	BG
maker-0_D_3L-snap-gene-18.226	0.2103	0.0515	0.2448	0.0425	0.0023	0.0535	0.5983	0.0071	0.0119	0.1464	0.0047	0.0318	2.3	0.0046	0.002	BG
maker-2_E_3R-augustus-gene-58.128	0.0143	0.0014	0.0985	0.5392	0	0	0.4588	0	0	0.491	0	0	0.3823	0	0	BG
maker-3_A_X-augustus-gene-71.80	0.1495	0.1051	0.7031	0.0389	0.0021	0.0539	0.1554	0.0041	0.0264	0.0974	0.0017	0.0171	0.4468	0.0061	0.0136	BG
augustus_masked-4_B_2L-processed-gene-20.14	0.2228	0.1751	0.786	0.1508	0.005	0.0334	0.0001	0	0.0059	0.0888	0.0043	0.0487	0.2694	0.0007	0.0027	BG
snap_masked-1_C_2R-processed-gene-16.50	0.0862	0.0014	0.0159	0.2287	0.0011	0.0048	0.1385	0.0017	0.0123	0.0001	0	0.006	0.0969	0.0011	0.0109	BG
maker-0_D_3L-augustus-gene-26.99	0.0811	2.2304	27.5116	0.2142	0	0	0.0001	0	0	0.0001	0	0.0073	0.0001	0	0.0183	BG
maker-1_C_2R-snap-gene-80.166	0.0496	1.1951	24.0923	0.103	0.0026	0.0251	0.0298	0.0013	0.043	0.0671	0.0026	0.0384	0.0001	0	0.0506	BG
maker-2_E_3R-augustus-gene-38.124	0.2435	0.1141	0.4687	0.0001	0	0.0123	0.1028	0.0023	0.0221	0.0307	0.0014	0.0461	0.1796	0.0018	0.01	BG
maker-3_A_X-augustus-gene-64.85	0.0683	0.0359	0.5253	0.322	0.0019	0.0059	0.0001	0	0.0169	0.0117	0.0002	0.0208	0.0001	0	0.0155	BG
maker-0_D_3L-augustus-gene-57.59	0.4127	0.7014	1.6994	0.5266	0.0054	0.0102	0.0455	0.0016	0.0361	0.7656	0.0047	0.0061	0.1108	0.0045	0.0404	BG
maker-4_B_2L-snap-gene-43.120	0.3082	0.1082	0.3512	0.0001	0	0.0035	0.2727	0.0023	0.0084	0.2976	0.0023	0.0078	1.6605	0.0126	0.0076	BG
maker-0_D_3L-snap-gene-83.94	0.1733	0.0665	0.3838	1.1301	0.0034	0.003	0.0731	0.0019	0.0256	0.375	0.0032	0.0087	0.0001	0	0.01	BG
maker-2_E_3R-augustus-gene-68.92	0.1954	3.2457	16.6108	0.4524	0.0059	0.0131	0.0376	0.0014	0.038	0.4078	0.0185	0.0455	0.025	0.0014	0.0578	BG
maker-4_B_2L-augustus-gene-23.93	0.0879	0.0202	0.23	0.0689	0.0019	0.0275	0.0409	0.0012	0.0298	0.0001	0	0.0141	0.013	0.0004	0.03	BG
snap_masked-3_A_X-processed-gene-16.19	0.0131	0.823	62.5852	0.0001	0	0.0081	0.0001	0	0	0.0001	0	0.0115	0.0001	0	0	BG
maker-4_B_2L-augustus-gene-38.113	0.1194	0.0809	0.6773	0.0743	0.0007	0.0092	0.0001	0	0	0.1346	0.0014	0.0102	0.2224	0	0	BG
augustus_masked-4_B_2L-processed-gene-70.8	0.0139	0.0002	0.0139	0.3325	0	0	0.0001	0	0.0063	0.0001	0	0.0062	0.3824	0	0	BG
maker-3_A_X-augustus-gene-116.13	0.4318	0.3982	0.9221	0.0001	0	0.0392	0.0001	0	0.006	0.306	0.0039	0.0127	1	0.002	0.002	BG
maker-0_D_3L-snap-gene-75.122	0.0704	1.3128	18.6398	0.3552	0	0	1.15	0.0023	0.002	0.0001	0	0	0.0989	0.0023	0.0232	BG
maker-3_A_X-augustus-gene-97.55	0.203	7.8565	38.6941	0.4435	0	0	0.2736	0.0051	0.0185	0.0001	0	0.0066	0.0001	0	0.0582	BG
maker-0_D_3L-augustus-gene-47.	0.2446	9.3155	38.0804	0.0001	0	0.0135	0.0001	0	0	0.0882	0.0012	0.014	0.0001	0	0	BG
maker-2_E_3R-augustus-gene-12.5	0.625	0.948	1.5168	0.0001	0	0.0229	0.0001	0	0.0134	0.0001	0	0.0206	0.2568	0.0015	0.0059	BG
maker-2_E_3R-snap-gene-15.153	0.141	0.0092	0.0652	0.3	0.0006	0.002	0.2443	0.0019	0.0077	0.2044	0.0008	0.0038	0.0001	0	0.0138	BG
maker-2_E_3R-augustus-gene-32.108	0.2157	0.353	1.6365	0.2152	0.0032	0.015	0.0718	0.0016	0.0218	0.2205	0.0047	0.0212	0.2113	0.0043	0.0204	BG
maker-2_E_3R-augustus-gene-12.58	0.071	2.5472	35.9007	0.0001	0	0.0128	0.0461	0.0014	0.0294	0.0001	0	0.0216	0.1235	0.0032	0.0257	BG
maker-0_D_3L-augustus-gene-16.104	0.0209	1.182	56.5679	0.3032	0	0	0.0001	0	0.0372	0.3689	0	0	0.0001	0	0.0102	BG
maker-1_C_2R-augustus-gene-69.97	0.0482	2.8105	58.3424	0.0001	0	0.004	0.0001	0	0	0.0001	0	0.011	0.0001	0	0	BG
maker-2_E_3R-augustus-gene-42.82	0.1486	0.0795	0.5346	0.0001	0	0.0291	0.0001	0	0.0175	0.0653	0.0018	0.0278	0.0001	0	0	BG
snap_masked-1_C_2R-processed-gene-77.70	0.2459	0.093	0.3784	0.2422	0.0043	0.0178	0.2888	0.0032	0.0112	0.3377	0.0082	0.0242	0.0906	0.0016	0.0172	BG
maker-0_D_3L-augustus-gene-72.9	0.0145	0.7408	51.2058	0.2714	0	0	0.1576	0.001	0.0063	0.0001	0	0.0123	0.0001	0	0.013	BG
maker-3_A_X-augustus-gene-28.93	0.0642	0.0291	0.4532	0.045	0.0011	0.0246	0.6	0.0012	0.002	0.0001	0	0.0276	0.0001	0	0.0033	BG
maker-3_A_X-augustus-gene-81.60	0.0149	0	0	0.0001	0	0	0.0001	0	0	0.0099	0.0015	0.1496	0.0001	0	0	BG
maker-38_U_U-snap-gene-0.6	0.1574	0.1008	0.6407	0.2823	0.0517	0.183	0.0767	0.0032	0.0421	0.15	0.0003	0.002	0.0472	0.0019	0.0409	BG
maker-3_A_X-augustus-gene-59.	0.0726	0.0477	0.6567	0.0445	0.0007	0.0166	0.0256	0.0007	0.0257	0.0001	0	0.0216	0.0001	0	0.0317	BG
augustus_masked-0_D_3L-processed-gene-18.25	0.1533	0.0002	0.0014	0.3867	0	0	0.4796	0	0	0.5761	0.0121	0.021	0.3445	0	0	BG
maker-2_E_3R-augustus-gene-51.150	0.1048	5.1563	49.2047	0.0001	0	0	0.1323	0.0028	0.0209	0.0001	0	0	0.0001	0	0.0099	BG
maker-0_D_3L-augustus-gene-71.108	0.0622	0.0221	0.3549	0.0591	0.0018	0.03	0.0165	0.0008	0.0472	0.0287	0.0006	0.0206	0.0135	0.0006	0.0445	BG
maker-3_A_X-snap-gene-78.107	0.0125	0.0059	0.4712	0.0175	0.0002	0.0132	0.0506	0.0008	0.0156	0.0001	0	0.0255	0.0001	0	0.0129	BG
maker-3_A_X-augustus-gene-66.59	0.0951	1.7618	18.5249	0.0001	0	0.0317	0.0001	0	0.0243	0.0372	0.002	0.0527	0.0001	0	0.0252	BG
maker-2_E_3R-augustus-gene-30.116	0.4256	0.6215	1.4602	0.2663	0.006	0.0225	0.5379	0.007	0.0129	0.1001	0.0022	0.0216	0.0001	0	0.034	BG
maker-1_C_2R-augustus-gene-74.108	0.0326	1.847	56.67	0.0001	0	0.012	0.0001	0	0	0.0001	0	0	0.3533	0	0	BG
maker-4_B_2L-augustus-gene-53.90	0.0591	0.0397	0.6715	0.0613	0.0015	0.0247	0.3345	0.0016	0.0049	0.0001	0	0.0095	0.4	0.0008	0.002	BG
maker-4_B_2L-augustus-gene-59.127	0.072	0.0295	0.409	0.2994	0	0	0.0001	0	0	0.0001	0	0	0.0001	0	0	BG
augustus_masked-0_D_3L-processed-gene-55.13	0.0737	0.1955	2.6522	0.0001	0	0.0197	0.0001	0	0.0365	0.0001	0	0.0536	0.0001	0	0.0282	BG
maker-4_B_2L-snap-gene-9.104	0.0669	1.2258	18.3277	0.0457	0.0008	0.0179	0.0001	0	0.0309	0.1637	0.0008	0.005	0.2508	0.0024	0.0096	BG
maker-0_D_3L-augustus-gene-8.82	0.0976	0.0869	0.8909	0.3625	0.0012	0.0033	0.0453	0.0029	0.0647	0.0793	0.002	0.0257	0.0154	0.0011	0.0688	BG
snap_masked-0_D_3L-processed-gene-9.44	0.4152	0.2155	0.519	0.0001	0	0.0117	0.2094	0.0063	0.0301	0.0001	0	0.0129	0.1491	0.0031	0.021	BG
snap_masked-2_E_3R-processed-gene-57.4	0.0552	0.0253	0.4591	0.0001	0	0.0009	0.1811	0.001	0.0057	0.4559	0.003	0.0067	0.4084	0.001	0.0025	BG
maker-4_B_2L-augustus-gene-36.55	0.2652	0.1595	0.6014	0.0001	0	0.018	0.5226	0.0109	0.0209	0.3655	0.0018	0.005	0.1831	0.0054	0.0295	BG
maker-2_E_3R-augustus-gene-93.69	0.2717	0.0521	0.1917	0.093	0.0006	0.006	0.2033	0.0023	0.0114	0.339	0.0011	0.0033	0.0992	0.0018	0.0186	BG
maker-4_B_2L-augustus-gene-2.98	0.1132	0.3765	3.3248	0.0001	0	0.0035	0.0001	0	0	0.1315	0.0014	0.0105	0.2	0.0004	0.002	BG
maker-2_E_3R-augustus-gene-37.126	0.0416	0.0168	0.4049	0.0346	0	0	0.0163	0.9832	60.1824	0.0001	0	0.0051	0.0176	0.0027	0.153	BG
maker-0_D_3L-augustus-gene-27.120	0.0837	3.9485	47.158	0.1326	0.002	0.0154	0.0001	0	0.0273	0.1148	0.0018	0.0159	0.0491	0.0018	0.0363	BG
maker-2_E_3R-augustus-gene-22.	0.236	8.9717	38.0159	0.2196	0.0035	0.0161	0.0001	0	0	0.1229	0.002	0.0166	0.0001	0	0	BG
maker-0_D_3L-snap-gene-63.118	0.3044	2.171	7.1327	0.0118	0	0	2.3	0.0046	0.002	0.215	0.0047	0.0219	1.55	0.0031	0.002	BG
augustus_masked-2_E_3R-processed-gene-46.19	0.0662	0.0234	0.3533	0.0001	0	0.0135	0.0001	0	0	0.0001	0	0.0077	0.0001	0	0	BG
snap_masked-1_C_2R-processed-gene-8.109	0.1001	0.0329	0.3285	0.0107	0.0003	0.0297	0.0382	0.0018	0.0467	0.0235	0.0007	0.0311	0.0469	0.0017	0.0362	BG
maker-3_A_X-augustus-gene-64.86	0.0821	0.0212	0.2582	0.0001	0	0	0.0642	0.0014	0.0219	0.2332	0.0045	0.0195	0.0001	0	0.0124	BG
maker-2_E_3R-augustus-gene-103.69	0.0956	0.0241	0.2522	0.3067	0.001	0.0033	0.0001	0	0.0155	0.7354	0.0025	0.0033	0.1587	0.002	0.0127	BG
maker-1_C_2R-augustus-gene-38.129	0.1948	2.0559	10.5566	0.0001	0	0.0201	0.3144	0.0086	0.0274	0.0001	0	0.0148	0.0563	0.0018	0.0325	BG
augustus_masked-3_A_X-processed-gene-23.2	0.0098	0.6573	66.7867	0.0001	0	0.0161	0.0001	0	0	0.0001	0	0.017	0.0001	0	0	BG
maker-1_C_2R-snap-gene-41.147	0.0225	0.0122	0.5419	0.0001	0	0.0237	0.0001	0	0.0525	0.0122	0.0006	0.0495	0.0087	0.0006	0.068	BG
maker-3_A_X-augustus-gene-64.88	0.2633	2.6069	9.9027	0.4422	0.0074	0.0167	0.1439	0.0053	0.0371	0.1052	0.0022	0.0206	0.047	0.0014	0.0305	BG
maker-1_C_2R-snap-gene-44.215	0.0937	0.0553	0.5897	0.1753	0.0036	0.0206	0.1136	0.0025	0.0217	0.6791	0.0056	0.0082	0.2307	0.0034	0.0146	BG
maker-2_E_3R-augustus-gene-11.69	0.0499	0.0148	0.2977	0.5142	0	0	0.0931	0.0038	0.0413	0.0001	0	0.0024	0.0375	0.0007	0.0186	BG
maker-4_B_2L-snap-gene-40.134	0.3292	0.0095	0.029	0.1939	0.0069	0.0355	0.1939	0.0069	0.0355	0.2935	0.0121	0.0411	0.1022	0.0041	0.0406	BG
maker-2_E_3R-augustus-gene-60.146	0.0062	0.0002	0.0386	0.0001	0	0.0044	0.0001	0	0.046	0.0001	0	0.0134	0.0001	0	0.046	BG
maker-0_D_3L-augustus-gene-62.109	0.1784	2.7302	15.3055	0.0001	0	0.0088	0.0001	0	0.0088	0.0001	0	0.0176	0.3161	0.0028	0.0087	BG
maker-1_C_2R-snap-gene-4.103	0.0104	0.714	68.4131	0.0001	0	0.008	0.0001	0	0	0.0001	0	0.0164	0.0001	0	0	BG
maker-4_B_2L-augustus-gene-22.54	0.0254	0.0048	0.1895	0.0001	0	0.0146	0.0001	0	0.0141	0.0001	0	0.0061	0.0001	0	0.0172	BG
snap_masked-4_B_2L-processed-gene-32.3	0.0226	0.0065	0.2888	0.2194	0.5473	2.4946	0.0001	0	0.0077	0.0369	0.0022	0.0597	0.0001	0	0.0256	BG
augustus_masked-2_E_3R-processed-gene-81.45	0.1371	0	0	0.0001	0	0.0249	0.1495	0.0016	0.0109	0.0001	0	0.0425	0.1178	0.0033	0.0283	BG
maker-2_E_3R-augustus-gene-6.68	0.3761	1.1949	3.1772	0.2125	0.0022	0.0103	0.0964	0.0013	0.013	0.0731	0.0006	0.008	0.0768	0.001	0.0137	BG
maker-3_A_X-snap-gene-90.52	0.0708	0.028	0.3949	0.0287	0.0006	0.0209	0.0001	0	0	0.0248	0.0005	0.0206	0.0001	0	0	BG
maker-3_A_X-augustus-gene-26.9	0.0178	1.1583	65.0051	0.0001	0	0.0071	0.0001	0	0	0.0001	0	0.0071	0.0001	0	0.0141	BG
snap_masked-0_D_3L-processed-gene-63.58	0.1158	0	0	0.0001	0	0	0.1732	0.0059	0.0343	0.0001	0	0.0334	0.0001	0	0.0212	BG
snap_masked-1_C_2R-processed-gene-42.83	0.1467	0.0231	0.1572	0.2243	0.001	0.0043	0.1542	0.0014	0.0089	0.0001	0	0.0078	0.1911	0.0017	0.0087	BG
maker-2_E_3R-augustus-gene-94.87	0.157	5.1548	32.8261	0.0952	0.0014	0.0149	0.1133	0.0032	0.028	0.4642	0.0015	0.0032	0.1835	0.0025	0.0137	BG
maker-3_A_X-augustus-gene-13.79	0.1169	0.0672	0.5748	0.0275	0.0008	0.03	0.1078	0.0035	0.0323	0.0809	0.0021	0.0264	0.2235	0.0033	0.0149	BG
maker-3_A_X-augustus-gene-48.46	0.0524	0.0259	0.4939	0.2218	0.0026	0.0116	0.0001	0	0.0107	0.0001	0	0.0181	0.6	0.0012	0.002	BG
maker-1_C_2R-snap-gene-74.147	0.0786	0.031	0.3946	0.2729	0.0018	0.0067	0.0249	0.0011	0.043	0.0689	0.0009	0.0135	0.0001	0	0.0402	BG
maker-1_C_2R-augustus-gene-29.86	0.074	0.0488	0.6596	0.0001	0	0.0205	0.0302	0.0009	0.0314	0.275	0.0008	0.003	0.0001	0	0.0536	BG
maker-2_E_3R-augustus-gene-81.134	0.0349	0.0067	0.1927	0.0001	0	0.0118	0.0001	0	0.0244	0.0001	0	0.0039	0.0001	0	0.014	BG
maker-3_A_X-augustus-gene-3.83	0.1281	0.8955	6.993	0.383	0.003	0.0079	0.0001	0	0.057	0.0974	0.0031	0.0321	0.0001	0	0.0218	BG
snap_masked-4_B_2L-processed-gene-86.36	0.0515	0.0141	0.274	0.4223	0	0	0.0599	0.0011	0.0181	0.0001	0	0.0065	0.0001	0	0.023	BG
maker-1_C_2R-augustus-gene-14.93	0.0529	0.0017	0.0314	0.0001	0	0	0.0001	0	0.0089	0.2946	0	0	0.0001	0	0.0188	BG
maker-0_D_3L-augustus-gene-19.87	0.117	0.0937	0.8008	0.4116	0	0	4.8	0.0096	0.002	0.3184	0	0	0.0001	0	0.0121	BG
maker-0_D_3L-augustus-gene-64.119	0.6476	14.6161	22.5705	0.1559	0.0028	0.018	0.0001	0	0.0118	0.35	0.0007	0.002	0.4805	0.0038	0.008	BG
maker-2_E_3R-augustus-gene-64.86	0.1975	0.121	0.6124	0.4253	0	0	0.2325	0.0088	0.0379	0.2141	0.0051	0.0238	0.0001	0	0.0229	BG
maker-0_D_3L-augustus-gene-80.115	0.4311	0.144	0.3341	0.2467	0.5138	2.0831	1.2982	0.0045	0.0035	0.5355	0.058	0.1083	0.5684	0.0038	0.0067	BG
maker-1_C_2R-snap-gene-14.120	0.2306	0.0993	0.4305	0.0742	0.0028	0.0377	0.1549	0	0	0.0549	0.0029	0.0535	0.0001	0	0	BG
maker-1_C_2R-snap-gene-83.14	0.2677	0.1595	0.5956	0.0001	0	0.0107	0.1296	0.003	0.0231	0.2528	0.003	0.0117	0.0791	0.0031	0.0388	BG
maker-2_E_3R-augustus-gene-28.106	0.0741	0	0	0.0542	0.0012	0.0212	0.0963	0.0023	0.024	0.0497	0.0012	0.0232	0.1605	0.0029	0.018	BG
maker-1_C_2R-augustus-gene-4.63	0.1183	5.2463	44.3587	0.0001	0	0	0.0001	0	0	0.0001	0	0.0093	0.3424	0	0	BG
maker-3_A_X-augustus-gene-95.78	0.3843	3.175	8.261	0.0001	0	0.0131	0.5388	0.0039	0.0073	0.3731	0.0059	0.0159	0.0927	0.002	0.0215	BG
maker-0_D_3L-augustus-gene-19.88	0.3731	0.2123	0.5692	0.3781	0.0044	0.0116	0.3739	0	0	0.0001	0	0	0.3743	0	0	BG
maker-4_B_2L-augustus-gene-28.77	0.0424	2.3177	54.6703	0.0832	0.0011	0.0131	0.1184	0.0009	0.0079	0.0218	0.0005	0.0251	0.0555	0.0009	0.0169	BG
snap_masked-1_C_2R-processed-gene-40.43	0.1926	0.1749	0.9082	0.2222	0.003	0.0133	0.4954	0.006	0.0122	0.4476	0.0074	0.0165	0.0001	0	0.0118	BG
maker-0_D_3L-augustus-gene-55.142	0.2894	0.1511	0.5221	0.0001	0	0.0071	0.0001	0	0.0152	0.2223	0.0019	0.0085	0.4118	0.003	0.0074	BG
maker-2_E_3R-augustus-gene-83.98	0.0719	0.0177	0.2458	0.2151	0.0025	0.0114	0.1461	0.001	0.0067	0.0326	0.001	0.0306	0.0001	0	0.0096	BG
maker-1_C_2R-snap-gene-52.85	0.3209	0.0493	0.1536	0.3476	0	0	0.0001	0	0.0285	1.3537	0	0	0.0001	0	0.0256	BG
maker-4_B_2L-augustus-gene-34.180	0.2389	5.0618	21.1854	0.663	0.0027	0.0041	0.0312	0.4704	15.093	0.6405	0.0031	0.0048	0.0001	0	0.0308	BG
maker-4_B_2L-augustus-gene-22.52	0.0466	0.008	0.171	0.0001	0	0.01	0.0001	0	0.0216	0.0001	0	0.0039	0.0001	0	0.0197	BG
augustus_masked-1_C_2R-processed-gene-36.	0.0987	0.0736	0.7455	0.0327	0.0013	0.0399	0.3391	0.0142	0.0418	0.0001	0	0.0139	0.0229	0.0021	0.0924	BG
maker-0_D_3L-augustus-gene-84.99	0.0031	0.0018	0.5818	0.0001	0	0.0058	0.0001	0	0.0768	0.0001	0	0.0085	0.0001	0	0.051	BG
maker-3_A_X-snap-gene-5.103	0.0595	0.0682	1.145	0.0001	0	0.0186	0.0001	0	0.0062	0.0001	0	0.0173	0.1101	0.0005	0.0047	BG
maker-1_C_2R-augustus-gene-82.103	0.1963	0.9827	5.0063	0.0001	0	0.009	0.0001	0	0	0.3206	0.003	0.0095	0.75	0.0015	0.002	BG
snap_masked-2_E_3R-processed-gene-67.83	0.1351	1.2796	9.4738	0.0001	0	0.008	0.0001	0	0.0162	0.0001	0	0.0214	0.0001	0	0.0262	BG
maker-0_D_3L-augustus-gene-79.135	0.043	2.5313	58.8167	0.0001	0	0.0029	0.038	0.0009	0.0241	0.0001	0	0.003	0.1846	0.0009	0.0049	BG
maker-2_E_3R-augustus-gene-94.105	0.1409	0.0342	0.2424	0.1442	0.0011	0.0075	0.2459	0.0022	0.009	0.2174	0.0023	0.0106	0.0956	0.0007	0.0071	BG
maker-0_D_3L-augustus-gene-85.110	0.055	0.0224	0.4075	0.0001	0	0.0101	0.0223	0.0005	0.0203	0.0001	0	0.0314	0.0001	0	0.0377	BG
maker-1_C_2R-augustus-gene-9.125	0.1023	0.2247	2.1979	0.057	0.0009	0.016	0.0179	0.0006	0.0341	0.0001	0	0.0058	0.0316	0.0009	0.0284	BG
snap_masked-0_D_3L-processed-gene-12.42	0.395	0.1841	0.4662	0.0816	0.0019	0.0235	0.1939	0.003	0.0156	0.1582	0.0027	0.0174	0.0822	0.0019	0.0228	BG
maker-3_A_X-augustus-gene-33.149	0.0657	0.0239	0.3642	0.139	0.0012	0.0088	0.0001	0	0.0024	0.0474	0.0006	0.0136	0.0001	0	0.0024	BG
maker-1_C_2R-augustus-gene-73.104	0.0153	1.0988	72.0356	0.444	0	0	0.0001	0	0.0123	0.3147	0	0	0.0001	0	0.0123	BG
maker-3_A_X-snap-gene-71.109	0.1887	0.088	0.4662	0.0663	0.0015	0.0221	0.0001	0	0	0.2345	0.0013	0.0056	0.0001	0	0	BG
augustus_masked-0_D_3L-processed-gene-15.32	0.0376	0.0101	0.2683	0.0001	0	0.0135	0.0001	0	0	0.0001	0	0.0139	0.7904	0.0141	0.0179	BG
augustus_masked-2_E_3R-processed-gene-15.3	0.1875	0	0	0.0818	0.0014	0.0173	0.0805	0.0013	0.0166	0.07	0.0007	0.0103	0.0922	0.0018	0.02	BG
maker-1_C_2R-augustus-gene-70.132	0.0186	1.2116	65.308	0.0001	0	0.0099	0.0001	0	0.0354	0.0001	0	0.0098	0.0001	0	0.0427	BG
maker-4_B_2L-augustus-gene-38.107	0.2234	0.082	0.3671	0.0001	0	0.0079	0.65	0.0013	0.002	0.0001	0	0.0149	0.0001	0	0	BG
maker-2_E_3R-augustus-gene-105.99	0.0156	0.9053	57.9203	0.0001	0	0.012	0.2312	0	0	0.0001	0	0.0121	0.0001	0	0.012	BG
maker-1_C_2R-augustus-gene-2.97	0.0165	0.0018	0.1079	0.0001	0	0.0227	0.0001	0	0	0.0001	0	0.0008	0.0001	0	0	BG
maker-0_D_3L-snap-gene-75.116	0.6439	1.016	1.578	0.0001	0	0.009	0.0001	0	0.0178	0.0001	0	0.009	0.1638	0.003	0.0183	BG
maker-1_C_2R-snap-gene-71.242	0.307	0.1485	0.4839	0.3598	0	0	0.0001	0	0.0469	0.0001	0	0.0129	0.0001	0	0.0118	BG
snap_masked-4_B_2L-processed-gene-34.124	0.5431	0.2485	0.4575	0.2541	0.0068	0.0267	0.1599	0.0057	0.0358	0.0001	0	0.0002	0.0363	0.001	0.0279	BG
maker-4_B_2L-augustus-gene-66.80	0.0445	0.0114	0.257	0.0519	0.0008	0.0159	0.0001	0	0.0395	0.0001	0	0.0119	0.0234	0.0008	0.035	BG
maker-0_D_3L-augustus-gene-34.105	0.0876	0.0338	0.386	0.0785	0.0017	0.0216	0.0125	0.0008	0.0676	0.0274	0.0008	0.0307	0.0307	0.0017	0.0553	BG
augustus_masked-1_C_2R-processed-gene-80.18	0.111	0.0699	0.6296	1.9946	0.0044	0.0022	0.0001	0	0.0116	0.2471	0.0042	0.0168	0.0001	0	0	BG
maker-0_D_3L-snap-gene-61.115	0.1186	3.9844	33.5859	0.0001	0	0.0186	0.1607	0.0034	0.0209	0.0001	0	0	0.1621	0.0017	0.0106	BG
maker-0_D_3L-augustus-gene-8.7	0.1621	0	0	0.0001	0	0.013	0.0939	0.015	0.1602	0.0001	0	0	0.0939	0.015	0.1602	BG
maker-2_E_3R-augustus-gene-64.10	0.2709	0.7479	2.7609	0.1139	0.0013	0.0115	0.2118	0.0013	0.0063	0.0406	0.0007	0.0162	0.0001	0	0.0081	BG
maker-0_D_3L-augustus-gene-68.62	0.1371	1.764	12.8628	0.4789	0.0029	0.006	0.0701	0.0071	0.1008	0.4861	0.0111	0.0228	0.0001	0	0.0586	BG
snap_masked-0_D_3L-processed-gene-13.57	0.109	0.0046	0.042	0.1713	0.0047	0.0277	0.1713	0.0047	0.0277	0.1081	0.0064	0.0589	0.087	0.002	0.0227	BG
maker-1_C_2R-augustus-gene-49.6	0.0292	0.5292	18.1009	0.0001	0	0.0035	0.0001	0	0	0.0692	0.0013	0.0192	0.0001	0	0	BG
maker-4_B_2L-augustus-gene-11.63	0.1289	2.1857	16.955	0.0427	0.0003	0.0076	0.0001	0	0.0047	0.1852	0.0014	0.0078	0.0001	0	0.0129	BG
maker-2_E_3R-augustus-gene-80.75	0.0108	0.0057	0.5305	0.0001	0	0.0136	0.0001	0	0.0329	0.0001	0	0.0745	0.0001	0	0.0321	BG
maker-3_A_X-augustus-gene-91.35	0.122	3.8357	31.4368	0.0001	0	0.009	0.0001	0	0	0.042	0.0009	0.0211	0.0001	0	0	BG
maker-2_E_3R-augustus-gene-61.12	0.1282	0.0608	0.4741	0.7834	0.0098	0.0125	0.2098	0.0046	0.0221	0.3466	0.0041	0.0117	0.0001	0	0.0414	BG
maker-1_C_2R-augustus-gene-18.98	0.6332	1.2742	2.0121	1.0295	0.0116	0.0113	1.3	0.0026	0.002	1.1013	0.0083	0.0075	0.0001	0	0	BG
augustus_masked-2_E_3R-processed-gene-26.4	0.378	0.9893	2.6176	0.0001	0	0.0044	0.2105	0.0045	0.0211	0.1685	0.0019	0.0114	0.162	0.0028	0.0171	BG
maker-1_C_2R-augustus-gene-73.106	0.0579	0.0065	0.112	0.0001	0	0.0047	0.0001	0	0.0342	0.0001	0	0.0231	0.0231	0.0008	0.0349	BG
maker-2_E_3R-augustus-gene-40.9	0.1971	1.4893	7.557	0.0432	0.0006	0.0149	0.0739	0.0012	0.0159	0.1621	0.0018	0.0113	0.0286	0.0006	0.0201	BG
maker-1_C_2R-augustus-gene-52.79	0.0629	0.0235	0.3735	0.0001	0	0.0089	0.0001	0	0.0511	0.0001	0	0.0274	0.0001	0	0.0401	BG
maker-4_B_2L-augustus-gene-55.76	0.1101	0.0616	0.5595	0.0848	0.001	0.0112	0.0001	0	0.0199	0.0001	0	0.0113	0.0545	0.0009	0.0174	BG
augustus_masked-4_B_2L-processed-gene-95.13	0.1702	1.8355	10.7868	0.1805	0.0035	0.0195	0.0379	0.0004	0.0105	0.0001	0	0.0064	0.2521	0.0017	0.0069	BG
maker-1_C_2R-augustus-gene-48.82	0.1178	0.0565	0.48	0.0001	0	0.0076	0.092	0.0046	0.0503	0.074	0.0018	0.0239	0.139	0.0045	0.0323	BG
maker-2_E_3R-augustus-gene-61.142	0.0311	0.0153	0.4926	0.0567	0.0009	0.0161	0.0001	0	0.0171	0.0331	0.0009	0.0276	0.0245	0.0005	0.0186	BG
maker-0_D_3L-augustus-gene-17.92	0.028	0.0076	0.2709	0.0001	0	0.0126	0.0001	0	0.0061	0.0001	0	0.0156	0.0001	0	0.0043	BG
maker-0_D_3L-snap-gene-57.85	0.5653	0.5842	1.0335	0.2	0.0004	0.002	0.0001	0	0	0.0001	0	0.0272	0.2	0.0004	0.002	BG
maker-4_B_2L-augustus-gene-62.100	0.0568	0.0154	0.2712	0.0001	0	0.0119	0.0756	0.0018	0.024	0.0001	0	0.0152	0.0349	0.0009	0.0264	BG
maker-1_C_2R-augustus-gene-66.98	0.0339	1.7793	52.5028	0.0001	0	0.0026	0.0001	0	0.0138	0.0001	0	0.0087	0.0001	0	0.0109	BG
maker-3_A_X-augustus-gene-81.47	0.096	1.2963	13.5016	0.0001	0	0.0057	0.0001	0	0	0.0001	0	0.0245	0.0001	0	0.0118	BG
maker-3_A_X-snap-gene-57.115	0.3344	0.6524	1.9506	0.1412	0.0024	0.0167	0.7466	0.0018	0.0024	0.0242	0.0004	0.0165	0.3494	0.0028	0.0079	BG
maker-2_E_3R-snap-gene-74.167	0.0094	0.705	75.381	0.2488	0	0	0.0001	0	0.0121	0.2937	0	0	0.0001	0	0	BG
maker-3_A_X-augustus-gene-0.34	0.1004	0.0439	0.4371	0.0379	0.0007	0.0192	0.0001	0	0	0.0001	0	0.0166	0.0001	0	0	BG
maker-3_A_X-augustus-gene-31.65	0.24	0.1459	0.6082	0.1665	0.0029	0.0173	1.34	0.0011	0.0008	0.313	0.0043	0.0139	0.1543	0.0004	0.0026	BG
augustus_masked-0_D_3L-processed-gene-33.8	0.1376	0.0771	0.56	0.1399	0.0014	0.0098	0.0001	0	0.0137	0.1951	0.0039	0.02	0.0157	0.0011	0.0713	BG
maker-4_B_2L-snap-gene-30.164	0.0189	1.1637	61.5024	0.0001	0	0.0061	0.0001	0	0.0043	0.0001	0	0.0204	0.0001	0	0.009	BG
maker-2_E_3R-augustus-gene-94.97	0.0247	1.3506	54.7161	0.0001	0	0.0047	0.6388	0.0011	0.0018	0.0431	0.0006	0.0131	0.0001	0	0.0016	BG
maker-4_B_2L-augustus-gene-19.90	0.1702	0.1067	0.6268	0.1385	0.0051	0.0366	0.0657	0.0009	0.0132	0.214	0.0051	0.0237	0.0001	0	0.0103	BG
augustus_masked-0_D_3L-processed-gene-41.4	0.0217	1.2734	58.5948	0.0001	0	0.0175	0.0001	0	0.0472	0.0001	0	0.0249	0.0001	0	0.0562	BG
maker-0_D_3L-augustus-gene-27.122	0.0977	0.0417	0.4263	0.0492	0.0005	0.0107	0.0291	0.0008	0.0283	0.0512	0.0008	0.0151	0.0098	0.0003	0.0278	BG
maker-4_B_2L-snap-gene-14.80	0.4275	12.212	28.5681	0.0001	0	0	5.9657	0.0074	0.0012	0.0001	0	0.0213	0.29	0.0083	0.0285	BG
maker-2_E_3R-augustus-gene-70.67	0.0301	1.6759	55.7154	0.0001	0	0.0152	0.0001	0	0.0234	0.1121	0.0013	0.0114	0.0001	0	0.0227	BG
maker-0_D_3L-augustus-gene-38.136	0.688	0.4026	0.5852	0.6871	0.0016	0.0024	0.6527	0.0051	0.0078	0.4855	0.004	0.0082	1.0489	0.0055	0.0053	BG
maker-0_D_3L-augustus-gene-58.67	0.044	0.0148	0.3359	0.0001	0	0.0125	0.0001	0	0.0381	0.0001	0	0.0199	0.0001	0	0.0244	BG
maker-44_U_U-augustus-gene-0.4	0.0682	0.0195	0.2859	0.0264	0.0005	0.0199	0.1127	0.0019	0.017	0.1174	0.0013	0.0113	0.0407	0.0008	0.0208	BG
maker-0_D_3L-augustus-gene-31.107	0.0576	2.3532	40.8594	0.0001	0	0.0149	0.0215	0.0009	0.042	0.0565	0.0009	0.0163	0.0216	0.0009	0.0422	BG
maker-0_D_3L-snap-gene-3.74	0.0727	3.7983	52.2612	0.0001	0	0.0178	0.1011	0.0011	0.0108	0.2881	0.0022	0.0076	0.0001	0	0.0155	BG
maker-2_E_3R-augustus-gene-51.160	0.0403	2.0523	50.9815	0.0001	0	0.0206	0.4086	0	0	0.0001	0	0.0136	0.0001	0	0	BG
maker-2_E_3R-augustus-gene-63.113	0.293	0.3497	1.1937	0.4714	0.0078	0.0165	0.0001	0	0	1.2082	0.0081	0.0067	0.0001	0	0	BG
maker-1_C_2R-augustus-gene-33.	0.1388	1.4799	10.6652	0.0001	0	0.0044	0.0658	0.0017	0.0264	0.0001	0	0.0333	0.1637	0.0053	0.0323	BG
maker-4_B_2L-augustus-gene-3.62	0.0759	1.2976	17.1003	0.0001	0	0.0064	0.0001	0	0.0073	0.0001	0	0.013	0.0001	0	0.0148	BG
maker-1_C_2R-augustus-gene-40.13	0.1127	0.0602	0.5342	2.15	0.0043	0.002	0.0001	0	0.0162	0.0001	0	0.0151	0.0001	0	0.0101	BG
augustus_masked-2_E_3R-processed-gene-16.25	0.1001	0.0002	0.0015	0.0467	0.0015	0.0313	0.0467	0.0015	0.0313	0.0588	0.0064	0.1093	0.0001	0	0.0322	BG
maker-2_E_3R-snap-gene-11.95	0.3486	0.3014	0.8646	0.5335	0.002	0.0038	0.1389	0.0028	0.0202	0.5323	0.001	0.0019	0.131	0.0027	0.0207	BG
snap_masked-3_A_X-processed-gene-70.27	0.0213	1.329	62.2676	0.0001	0	0.0039	0.0001	0	0.004	0.0001	0	0.0162	0.0001	0	0.004	BG
augustus_masked-4_B_2L-processed-gene-80.2	0.0087	0.0001	0.008	0.4611	0	0	0.0001	0	0.0159	0.0001	0	0.0052	0.0001	0	0.0051	BG
maker-0_D_3L-snap-gene-49.16	0.3056	1.1823	3.8686	0.0001	0	0.0015	0.0817	0.0013	0.0163	0.0001	0	0.0103	0.0519	0.0028	0.0537	BG
maker-2_E_3R-augustus-gene-42.76	0.0383	0.0143	0.3723	0.1715	0.0017	0.01	0.0001	0	0.0086	0.1011	0.0021	0.0205	0.0001	0	0.0103	BG
maker-4_B_2L-augustus-gene-30.102	0.101	0.0555	0.5493	0.3387	0	0	0.4975	0.0326	0.0656	0.0001	0	0.0074	0.0001	0	0.005	BG
maker-3_A_X-augustus-gene-86.48	0.2827	0	0	0.551	0.0019	0.0034	0.5509	0.0019	0.0034	0.0763	0.0146	0.1909	0.1892	0.0021	0.0108	BG
maker-2_E_3R-augustus-gene-18.94	0.0737	2.2141	30.0249	0.0001	0	0.0047	0.1745	0.0033	0.0188	0.0001	0	0.0037	0.0411	0.0022	0.0538	BG
maker-4_B_2L-augustus-gene-53.100	0.1627	0.0975	0.5995	0.3178	0	0	0.0001	0	0.0081	0.0001	0	0.0142	0.0001	0	0.0032	BG
maker-4_B_2L-augustus-gene-83.105	0.0503	0.0113	0.224	0.6026	0.0025	0.0042	0.0001	0	0.0141	0.0001	0	0.003	0.0001	0	0	BG
maker-1_C_2R-snap-gene-7.	0.9394	0.09	0.0958	0.0001	0	0.0025	0.1961	0.0274	0.1397	0.1541	0.0014	0.009	0.1961	0.0274	0.1397	BG
snap_masked-2_E_3R-processed-gene-93.36	0.1017	0.0453	0.4453	0.0204	0.0007	0.0367	0.05	0.0022	0.0439	0.0001	0	0.0258	0.0417	0.0023	0.0549	BG
augustus_masked-0_D_3L-processed-gene-7.2	0.3835	0.0316	0.0825	0.0001	0	0.0101	0.6954	0.02	0.0288	0.0001	0	0.0183	0.6954	0.02	0.0288	BG
maker-2_E_3R-augustus-gene-83.99	0.1758	1.5865	9.0268	0.0001	0	0.0217	0.0001	0	0	0.4095	0.0074	0.018	0.339	0.0059	0.0174	BG
maker-3_A_X-augustus-gene-65.65	0.5825	0.979	1.6805	0.0001	0	0.012	0.0001	0	0.0106	0.0001	0	0.0109	0.0001	0	0.0142	BG
maker-4_B_2L-augustus-gene-40.95	0.0189	1.0104	53.544	0.0001	0	0.0133	0.0941	0.0037	0.0391	0.0001	0	0.0043	0.0001	0	0.0066	BG
maker-2_E_3R-augustus-gene-39.90	0.4023	0.5438	1.3517	0.087	0.0026	0.0302	0.5023	0.0071	0.0141	0.1841	0.0046	0.0252	0.1597	0.0019	0.0116	BG
maker-4_B_2L-augustus-gene-5.106	0.1137	0.0597	0.5249	0.0521	0.0008	0.0154	0.1028	0.0017	0.0165	0.0104	0.0003	0.0243	0.0738	0.0013	0.0182	BG
maker-0_D_3L-augustus-gene-35.149	0.0716	0.8452	11.7988	0.3261	0	0	0.0001	0	0	0.0001	0	0.0108	0.3181	0	0	BG
maker-2_E_3R-snap-gene-37.16	0.1061	0.0223	0.2105	0.0001	0	0	0.9288	0.0126	0.0136	0.0001	0	0.0152	0.2785	0.0057	0.0205	BG
snap_masked-4_B_2L-processed-gene-0.57	0.1393	0.0578	0.4151	0.6	0.0012	0.002	0.0807	0.0036	0.0445	0.0608	0.0012	0.0197	0.0523	0.0024	0.0455	BG
maker-3_A_X-augustus-gene-21.69	0.1056	2.4393	23.1055	0.1251	0.0014	0.0115	0.1106	0.0017	0.0156	0.0774	0.0011	0.0142	0.1558	0.0021	0.0132	BG
maker-2_E_3R-augustus-gene-5.123	0.0323	0.0104	0.321	0.0001	0	0.0194	0.0001	0	0	0.0387	0.0007	0.0169	0.0001	0	0	BG
snap_masked-4_B_2L-processed-gene-93.28	0.1522	0.0048	0.0317	0.0001	0	0.0036	0.0001	0	0.0061	0.353	0	0	0.0001	0	0	BG
maker-2_E_3R-augustus-gene-15.143	0.2086	0.1029	0.493	0.2325	0.0054	0.0232	0.0466	0.002	0.0421	0.0969	0.001	0.01	0.0312	0.001	0.0321	BG
maker-0_D_3L-augustus-gene-53.113	0.098	0.0466	0.4749	0.0397	0.0006	0.0141	0.0336	0.0012	0.0357	0.0913	0.0022	0.0236	0.062	0.0018	0.0297	BG
maker-0_D_3L-augustus-gene-18.156	2.0858	0.8896	0.4265	0.355	0.0069	0.0196	0.2364	0	0	0.3098	0.0157	0.0508	0.4473	0	0	BG
maker-3_A_X-augustus-gene-28.97	0.0736	1.082	14.7	0.1018	0.002	0.0197	0.2553	0.0011	0.0044	0.0001	0	0.0122	0.2115	0.0006	0.003	BG
snap_masked-2_E_3R-processed-gene-14.46	0.0714	0.0384	0.5376	0.0001	0	0.0005	0.0001	0	0.0124	0.0001	0	0.0216	0.0547	0.0011	0.0208	BG
maker-2_E_3R-augustus-gene-59.188	0.0201	0.0065	0.3219	0.0183	0.0003	0.014	0.0351	0.0003	0.0073	0.0001	0	0.0285	0.0147	0.0003	0.017	BG
snap_masked-4_B_2L-processed-gene-45.75	0.2297	9.2727	40.3666	0.0001	0	0.003	0.1756	0.0095	0.0539	0.0001	0	0.0197	0.17	0.0191	0.1126	BG
maker-2_E_3R-snap-gene-75.124	0.0158	0.0068	0.4292	0.0001	0	0.0138	0.0303	0.0012	0.0388	0.0276	0.0008	0.0296	0.0001	0	0.0482	BG
maker-2_E_3R-snap-gene-34.139	0.0329	0.0134	0.4073	0.0639	0.0008	0.012	0.0275	0.0009	0.0321	0.0594	0.0007	0.0125	0.0735	0.0019	0.0254	BG
maker-4_B_2L-augustus-gene-56.130	0.0759	0.0498	0.6566	0.2104	0.0007	0.0032	0.3019	0.0013	0.0043	0.2421	0.0013	0.0053	0.0462	0.0006	0.014	BG
maker-2_E_3R-augustus-gene-97.74	0.1413	0.0636	0.45	0.0001	0	0.0109	0.0001	0	0	0.1228	0.002	0.0165	0.0001	0	0	BG
maker-4_B_2L-augustus-gene-73.83	0.0484	0.0221	0.4575	0.0001	0	0.0014	0.0332	0.001	0.0306	0.1345	0.0009	0.0069	0.0268	0.0009	0.0339	BG
maker-1_C_2R-augustus-gene-4.79	0.099	2.7693	27.9864	0.0001	0	0.0286	0.0001	0	0	0.0001	0	0.0189	0.0001	0	0	BG
snap_masked-2_E_3R-processed-gene-15.50	0.3231	1.1256	3.4842	0.038	0.0043	0.1127	0.0211	0.0012	0.0558	0.6795	0.4877	0.7177	0.0765	0.0012	0.0154	BG
maker-3_A_X-augustus-gene-88.78	0.0764	4.2549	55.6956	0.2306	0	0	0.4101	0.0032	0.0079	0.0001	0	0.0033	0.0001	0	0	BG
maker-3_A_X-augustus-gene-44.127	0.1629	0.0793	0.4868	0.1963	0.0028	0.0142	0.0935	0	0	0.0001	0	0.021	0.3032	0	0	BG
maker-4_B_2L-augustus-gene-95.89	0.0304	1.8148	59.7891	0.0366	0.0007	0.0192	0.0001	0	0.0361	0.0001	0	0.0167	0.0001	0	0.0261	BG
maker-4_B_2L-augustus-gene-50.80	0.1035	0.0882	0.8527	0.1985	0.0023	0.0118	0.0001	0	0.0584	0.1208	0.0025	0.0204	0.0985	0.0044	0.0442	BG
maker-0_D_3L-augustus-gene-30.100	0.1528	0.0838	0.5486	0.0001	0	0.0061	0.3895	0.006	0.0153	0.3399	0.0035	0.0102	0.4855	0.0083	0.0171	BG
maker-1_C_2R-snap-gene-63.70	0.0717	2.7846	38.8196	0.0001	0	0.0117	0.0673	0.0042	0.0618	0.0472	0.0016	0.0329	0.55	0.0011	0.002	BG
maker-5_U_U-snap-gene-17.24	0.0038	0.0044	1.1625	0.0001	0	0.0153	0.0001	0	0.0095	0.0001	0	0.0193	0.0001	0	0.0161	BG
snap_masked-2_E_3R-processed-gene-24.96	0.0551	0.0118	0.2145	0.0231	0.0004	0.0152	0.5334	0.014	0.0262	0.0276	0.0007	0.0257	3.8	0.0076	0.002	BG
augustus_masked-1_C_2R-processed-gene-7.7	0.05	0.0297	0.5946	0.0809	0.0026	0.0319	0.0001	0	0.0067	0.3207	0.0013	0.004	0.0001	0	0.0322	BG
maker-4_B_2L-augustus-gene-53.102	0.0655	0.0733	1.1193	0.3026	0	0	0.051	0.0009	0.0171	0.0001	0	0.0293	0.0517	0.0009	0.0169	BG
snap_masked-2_E_3R-processed-gene-5.100	0.5718	0.142	0.2484	0.0001	0	0.004	2.2	0.0044	0.002	0.2612	0.0015	0.0056	0.598	0.0105	0.0175	BG
maker-2_E_3R-augustus-gene-27.106	0.0702	2.1604	30.7948	0.0374	0.0009	0.0249	0.0001	0	0	0.0991	0.0009	0.0093	0.0001	0	0	BG
maker-2_E_3R-snap-gene-11.9	0.049	0.0211	0.4311	0.0001	0	0.0104	0.0196	0.0005	0.0252	0.0001	0	0.0227	0.0145	0.0005	0.0341	BG
snap_masked-1_C_2R-processed-gene-3.47	0.0741	0.0575	0.7765	0.0783	0.0008	0.0107	0.0001	0	0	0.0395	0.0004	0.0106	0.0001	0	0.0016	BG
maker-2_E_3R-augustus-gene-55.138	0.1041	3.734	35.8701	0.2995	0.0026	0.0087	0.0183	0.0007	0.0401	0.2997	0.0027	0.009	0.2271	0.0019	0.0083	BG
augustus_masked-2_E_3R-processed-gene-35.22	0.0155	0.0051	0.327	0.0001	0	0.0105	0.0001	0	0.0487	0.0249	0.0008	0.0316	0.0001	0	0.0371	BG
maker-1_C_2R-augustus-gene-79.126	0.0127	0.006	0.4766	0.0001	0	0.0097	0.0127	0.0003	0.021	0.0001	0	0.0154	0.0001	0	0.0258	BG
maker-0_D_3L-augustus-gene-13.125	0.0443	2.4912	56.2308	0.0001	0	0.0118	0.0001	0	0.0122	0.0001	0	0.0176	0.0816	0.0012	0.0148	BG
maker-3_A_X-augustus-gene-39.77	0.1691	0.7181	4.2466	0.0001	0	0.0036	0.4114	0.0036	0.0088	0.0001	0	0.0109	0.1153	0.0011	0.0096	BG
maker-1_C_2R-augustus-gene-27.87	0.1283	0.0675	0.5263	0.3599	0.0044	0.0123	0.0001	0	0.0219	0.3731	0.0026	0.0069	0.0966	0.0014	0.0147	BG
maker-1_C_2R-augustus-gene-24.125	0.0697	0.0348	0.5001	0.0124	0.0004	0.03	0.0364	0.0005	0.0147	0.0406	0.0011	0.0275	0.0363	0.0006	0.0153	BG
maker-1_C_2R-augustus-gene-40.119	0.0409	1.5901	38.8589	0.0001	0	0.0045	0.0001	0	0	0.0001	0	0.0026	0.111	0.0006	0.0055	BG
augustus_masked-3_A_X-processed-gene-25.9	0.047	0.0179	0.3799	0.0001	0	0.0159	0.2513	0.001	0.004	0.0001	0	0.017	0.2285	0.001	0.0045	BG
maker-4_B_2L-augustus-gene-21.124	1.2926	2.1867	1.6917	1.1	0.0022	0.002	0.2345	0.0075	0.032	0.6493	0.0045	0.007	0.7734	0.0265	0.0343	BG
maker-2_E_3R-augustus-gene-13.90	0.3308	0.0633	0.1914	1.0266	0.003	0.0029	1.3922	0.0112	0.0081	0.2556	0.0011	0.0045	0.544	0.0063	0.0115	BG
maker-0_D_3L-snap-gene-79.187	0.0159	0.9896	62.0558	0.0001	0	0.0103	0.0001	0	0.0475	0.0001	0	0.0079	0.0001	0	0.0273	BG
snap_masked-1_C_2R-processed-gene-74.57	0.0241	1.4522	60.2832	0.0001	0	0.062	0.0001	0	0.091	0.0335	0.0027	0.0797	0.0001	0	0.0902	BG
maker-0_D_3L-augustus-gene-79.120	0.0997	0.0481	0.4818	0.3327	0	0	0.0111	0.0006	0.052	0.1511	0.0009	0.0059	0.1387	0.0091	0.0658	BG
maker-4_B_2L-augustus-gene-59.110	0.042	0.0147	0.3495	0.0001	0	0.0086	0.0001	0	0	0.0001	0	0.0185	0.0001	0	0	BG
maker-1_C_2R-augustus-gene-52.62	0.2936	0.6472	2.2046	0.0683	0.0024	0.0349	0.0001	0	0.0081	0.2597	0	0	0.2203	0.0024	0.0109	BG
maker-2_E_3R-augustus-gene-12.56	0.0421	0.0295	0.7024	0.0001	0	0.012	0.0001	0	0.0032	0.0001	0	0.0122	0.0001	0	0.0024	BG
maker-3_A_X-snap-gene-14.109	0.0894	1.672	18.6943	0.0344	0.0009	0.0274	0.1071	0.0012	0.0114	0.0001	0	0.0309	0.1609	0.0031	0.0192	BG
maker-3_A_X-augustus-gene-42.100	0.2455	0	0	0.3725	0.0037	0.0101	0.164	0.0029	0.0179	0.0996	0.0007	0.007	0.3494	0.0047	0.0134	BG
maker-1_C_2R-augustus-gene-72.103	0.0611	0.025	0.41	0.0723	0.0011	0.0149	0.0001	0	0	0.0845	0.0011	0.0133	0.0001	0	0.0137	BG
maker-6_F_4-augustus-gene-1.6	0.0811	0.1192	1.4704	0.0001	0	0.0059	0.0001	0	0.0075	0.0406	0.0007	0.0162	0.3	0.0006	0.002	BG
maker-1_C_2R-augustus-gene-13.118	0.1818	0.0596	0.328	1.6522	0.0048	0.0029	0.5	0.001	0.002	1.3	0.0026	0.002	0.2773	0	0	BG
maker-0_D_3L-augustus-gene-37.162	0.1626	0.0463	0.2849	0.0001	0	0	0.0001	0	0	0.0001	0	0.0065	0.1271	0	0	BG
maker-0_D_3L-augustus-gene-83.65	0.1118	0.0428	0.3826	0.3032	0.0018	0.0059	0.1348	0.0019	0.0141	0.0001	0	0.0199	0.0364	0.0006	0.0162	BG
maker-2_E_3R-augustus-gene-3.73	0.1314	0.025	0.1899	0.0001	0	0.0126	0.5183	0.0031	0.0059	0.2769	0.0047	0.0171	0.0001	0	0.0057	BG
maker-1_C_2R-augustus-gene-5.9	0.0944	0.0765	0.8098	0.0534	0.0009	0.0168	0.0001	0	0	0.0131	0.0004	0.0276	0.0001	0	0	BG
augustus_masked-4_B_2L-processed-gene-74.25	0.0624	0.0211	0.3372	0.2449	0	0	0.0001	0	0.0177	0.0001	0	0.0117	0.0539	0	0	BG
maker-0_D_3L-augustus-gene-43.90	0.0421	0.0154	0.3662	0.0141	0.0003	0.021	0.0312	0.0009	0.029	0.0161	0.0003	0.0183	0.0682	0.0023	0.0334	BG
maker-2_E_3R-augustus-gene-67.154	0.0808	0.0319	0.3947	0.0288	0.0004	0.0144	0.0351	0.0004	0.0115	0.0001	0	0.0134	0.0596	0.0004	0.0068	BG
maker-2_E_3R-augustus-gene-96.42	0.1774	0.118	0.6653	0.0001	0	0.004	0.2183	0.0035	0.016	0.0001	0	0.0038	2.3967	0	0	BG
maker-1_C_2R-augustus-gene-75.110	0.2299	8.63	37.541	0.182	0.0035	0.0191	0.0001	0	0.0269	1.8261	0.0035	0.0019	0.0001	0	0.0188	BG
maker-0_D_3L-snap-gene-25.95	0.0413	0.0107	0.2589	0.0001	0	0	0.0001	0	0.0071	0.0001	0	0.0165	0.0001	0	0.0133	BG
maker-1_C_2R-snap-gene-9.192	0.036	0.0076	0.2103	0.0108	0.0002	0.0151	0.0311	0.0006	0.0184	0.0471	0.0009	0.0191	0.0331	0.0011	0.0342	BG
augustus_masked-1_C_2R-processed-gene-23.19	0.0649	0.0325	0.5003	0.0001	0	0.0235	0.0001	0	0.0118	0.1825	0.0015	0.0084	0.0001	0	0.0043	BG
augustus_masked-2_E_3R-processed-gene-88.10	0.0263	0.007	0.2673	0.0563	0.0007	0.0118	0.0001	0	0.0052	0.1153	0.0016	0.0141	0.0564	0.001	0.0185	BG
snap_masked-2_E_3R-processed-gene-37.96	0.0486	0.0124	0.2554	0.0001	0	0.0064	0.0001	0	0.028	0.0001	0	0.0037	0.0001	0	0.0205	BG
maker-2_E_3R-snap-gene-62.124	11.1692	4.1022	0.3673	0.0001	0	0.0106	0.3084	0.03	0.0972	0.3517	0	0	2.7315	0.0332	0.0122	BG
maker-2_E_3R-augustus-gene-101.73	0.0433	1.4131	32.6323	0.0001	0	0.0036	0.0377	0.0005	0.0138	0.0376	0.0005	0.0143	0.0277	0.0005	0.0187	BG
snap_masked-4_B_2L-processed-gene-36.3	0.0288	1.2028	41.7226	0.1089	0.0021	0.0191	NA	NA	NA	0.0001	0	0.0435	0.0297	0.0014	0.0465	BG
maker-0_D_3L-augustus-gene-17.97	0.2428	0.1949	0.8029	0.2636	0.0038	0.0142	0.3636	0.0044	0.0121	0.1482	0.0037	0.025	0.1136	0.0027	0.0239	BG
augustus_masked-4_B_2L-processed-gene-65.0	0.1008	2.0172	20.0158	0.0001	0	0.0076	0.0587	0.001	0.0166	0.1122	0.0015	0.0134	0.1603	0.0009	0.0055	BG
maker-2_E_3R-augustus-gene-61.13	0.0108	0.7295	67.2462	0.0001	0	0.005	0.0001	0	0.0128	0.0001	0	0.0079	0.0233	0.0008	0.0333	BG
maker-1_C_2R-augustus-gene-38.134	0.1076	1.2727	11.8258	2.7	0.0054	0.002	0.0001	0	0.0134	1.1549	0.0066	0.0057	0.0001	0	0.0167	BG
maker-0_D_3L-augustus-gene-90.18	0.0639	0.0313	0.4908	0.0001	0	0	0.0001	0	0.0239	0.0001	0	0.0078	0.0001	0	0.0406	BG
maker-2_E_3R-augustus-gene-5.135	0.5563	0.2413	0.4338	0.2749	0.0007	0.0024	0.1545	0.0007	0.0045	0.4003	0.0033	0.0081	0.968	0.0022	0.0023	BG
maker-2_E_3R-augustus-gene-37.10	0.0456	0.0028	0.0612	0.0001	0	0.0173	0.0001	0	0.0143	0.0001	0	0	0.0001	0	0.0138	BG
maker-2_E_3R-augustus-gene-12.6	0.0745	1.389	18.6383	0.0001	0	0	0.0001	0	0	0.0623	0.0025	0.0408	0.0001	0	0.0134	BG
maker-4_B_2L-snap-gene-37.86	0.196	0.1543	0.7871	0.9	0.0018	0.002	0.0001	0	0.0047	0.7669	0.0033	0.0043	0.0001	0	0.0136	BG
maker-1_C_2R-augustus-gene-26.93	0.0961	0.0447	0.4653	0.0001	0	0.0457	0.051	0.0021	0.0404	0.0863	0.003	0.035	0.0153	0.0008	0.0504	BG
maker-0_D_3L-augustus-gene-25.72	0.0215	1.3008	60.392	0.0001	0	0.0139	0.0001	0	0.0106	0.0801	0.0009	0.0111	0.2127	0.0018	0.0083	BG
maker-1_C_2R-augustus-gene-41.103	0.0813	0.1013	1.2468	0.0326	0.0005	0.0167	1.8381	0.002	0.0011	0.0797	0.001	0.0122	1.7	0.0034	0.002	BG
snap_masked-1_C_2R-processed-gene-27.49	0.4697	0.0312	0.0665	0.2811	0.0067	0.024	0.7322	0.0491	0.0671	4.15	0.0083	0.002	NA	NA	NA	BG
maker-4_B_2L-augustus-gene-20.95	0.033	1.4817	44.9334	0.0001	0	0.0085	0.0001	0	0.0058	0.0001	0	0.0214	0.0001	0	0.0091	BG
maker-0_D_3L-augustus-gene-74.92	0.5862	0.1992	0.3398	0.44	0	0	0.4147	0	0	0.3637	0	0	0.0001	0	0.0131	BG
augustus_masked-2_E_3R-processed-gene-26.19	0.0493	0.0529	1.0732	0.257	0	0	0.0001	0	0	0.0001	0	0	0.0001	0	0	BG
maker-1_C_2R-snap-gene-67.167	0.0322	0.0138	0.4285	0.0001	0	0.0141	0.0001	0	0.0649	0.0001	0	0.0241	0.0001	0	0.0307	BG
maker-2_E_3R-augustus-gene-37.100	0.1637	3.883	23.7135	0.0001	0	0.0309	0.0001	0	0.0107	0.0474	0.0015	0.0319	0.2349	0.0044	0.0188	BG
maker-2_E_3R-snap-gene-44.7	0.1768	0.0762	0.4311	0.1318	0.0021	0.0163	0.0473	0.0016	0.0341	0.0237	0.0005	0.0198	0.0386	0.0011	0.0293	BG
maker-3_A_X-snap-gene-90.47	0.0474	0.0076	0.16	0.0619	0.0006	0.0104	0.0001	0	0.0219	0.0567	0.0006	0.0114	0.038	0.001	0.0259	BG
snap_masked-0_D_3L-processed-gene-53.9	0.0575	0.0181	0.315	0.0001	0	0.0104	0.0001	0	0.0385	0.0001	0	0.0211	0.0001	0	0.0328	BG
snap_masked-2_E_3R-processed-gene-45.74	0.0752	0.0214	0.2841	0.0606	0.0004	0.0074	0.0001	0	0.017	0.0001	0	0.0045	0.0001	0	0.0201	BG
augustus_masked-2_E_3R-processed-gene-69.5	0.0377	0.0332	0.8819	0.0001	0	0.0141	0.0001	0	0.0255	0.0001	0	0.0193	2.8732	0	0	BG
maker-1_C_2R-augustus-gene-4.73	0.0358	0.0167	0.4669	0.0001	0	0.0136	0.0001	0	0	0.0362	0.0004	0.0119	0.0001	0	0	BG
maker-2_E_3R-snap-gene-107.143	0.1069	0.0921	0.8621	0.0001	0	0.0167	0.0001	0	0	0.0001	0	0.0052	0.0001	0	0	BG
augustus_masked-2_E_3R-processed-gene-95.20	0.0489	0.0137	0.2795	0.0001	0	0.0108	0.0409	0.0019	0.0469	0.0618	0.0013	0.0206	0.0468	0.0021	0.0455	BG
augustus_masked-2_E_3R-processed-gene-89.25	0.1553	0.0976	0.6289	0.079	0.0021	0.0265	0.0823	0.0014	0.0176	0.1759	0.0017	0.0094	2.05	0.0041	0.002	BG
maker-2_E_3R-augustus-gene-5.122	0.0451	0.0349	0.7744	0.3024	0	0	0.0001	0	0	0.1748	0	0	0.419	0	0	BG
maker-3_A_X-snap-gene-15.62	0.081	0.0031	0.0388	0.1463	0.0016	0.0111	0.0001	0	0	0.2611	0.0014	0.0054	0.0001	0	0	BG
snap_masked-0_D_3L-processed-gene-80.8	0.1293	0.0434	0.3358	0.0606	0.0006	0.0091	0.3801	0.0011	0.0029	0.2284	0.0022	0.0098	0.1934	0.0006	0.0029	BG
snap_masked-2_E_3R-processed-gene-59.54	0.713	0.6184	0.8672	0.2913	0	0	0.0001	0	0	0.2626	0	0	0.1364	0	0	BG
augustus_masked-3_A_X-processed-gene-42.	0.1278	0.0919	0.7192	0.0428	0.0015	0.0355	0.0349	0.0012	0.0357	0.0001	0	0.024	0.0001	0	0.0265	BG
maker-2_E_3R-snap-gene-89.190	0.0143	0.0025	0.1723	0.0001	0	0.0032	0.0267	0.0007	0.0248	0.0001	0	0.0014	0.0001	0	0.0224	BG
maker-4_B_2L-augustus-gene-2.108	0.08	0.0159	0.1983	0.3197	0	0	0.0001	0	0.0165	0.0001	0	0.0164	0.0001	0	0.0165	BG
augustus_masked-0_D_3L-processed-gene-23.	0.1621	0.0703	0.4335	0.0001	0	0.0107	0.3213	0	0	0.0001	0	0.0124	0.3773	0	0	BG
snap_masked-2_E_3R-processed-gene-55.69	0.3947	0.5622	1.4244	0.1081	0.0024	0.0221	1.7	0.0034	0.002	0.0001	0	0	1.7	0.0034	0.002	BG
augustus_masked-0_D_3L-processed-gene-84.26	0.03	0.0172	0.5741	0.0305	0.0005	0.0162	0.0389	0.0009	0.0224	0.0001	0	0.0217	0.0001	0	0.021	BG
maker-1_C_2R-augustus-gene-37.115	0.2243	0.1105	0.4925	0.1708	0.0017	0.0098	0.2257	0.002	0.009	0.1734	0.0019	0.0111	0.179	0.0015	0.0082	BG
maker-1_C_2R-augustus-gene-65.94	0.0608	0.0183	0.3015	0.0001	0	0.0244	0.1143	0.0012	0.0105	0.0001	0	0	0.0621	0.0022	0.0357	BG
maker-4_B_2L-augustus-gene-51.95	0.0758	1.4833	19.5713	0.0001	0	0.0485	0.0614	0.0035	0.057	0.0001	0	0.0365	0.1093	0.0055	0.0502	BG
maker-0_D_3L-augustus-gene-13.140	0.1631	0.083	0.5091	0.0732	0.0003	0.0043	0.2484	0.0012	0.0046	0.1412	0.0014	0.0101	0.0977	0.0006	0.0059	BG
maker-2_E_3R-augustus-gene-21.123	0.6063	2.3555	3.8847	0.1039	0.0041	0.0392	0.2836	0.0043	0.0151	0.3098	0.0038	0.0122	3.1	0.0062	0.002	BG
augustus_masked-0_D_3L-processed-gene-42.8	0.0688	0.0415	0.6027	0.0001	0	0.0037	0.0144	0.0013	0.0887	0.1968	0.0044	0.0226	0.0695	0.0064	0.0923	BG
maker-4_B_2L-augustus-gene-7.69	0.3014	0.3079	1.0215	0.0001	0	0.0026	0.0001	0	0	0.0472	0.0003	0.006	0.0001	0	0	BG
snap_masked-2_E_3R-processed-gene-22.49	0.1039	0.0039	0.0373	0.165	0	0	0.0001	0	0.0047	0.0001	0	0.0081	0.0001	0	0.0049	BG
maker-0_D_3L-augustus-gene-53.	0.185	0.0719	0.3888	0.5043	0.0109	0.0217	0.0351	0.0015	0.0424	0.5078	0.0104	0.0205	0.0697	0.0017	0.0245	BG
maker-0_D_3L-augustus-gene-20.77	0.1637	0.071	0.434	0.0001	0	0.0082	0.5	0.001	0.002	0.75	0.0015	0.002	0.0001	0	0.0032	BG
maker-3_A_X-snap-gene-64.118	0.1131	0.0516	0.4561	0.0001	0	0.0223	0.3006	0.0082	0.0272	0.0237	0.0007	0.0286	0.9991	0.0076	0.0076	BG
maker-4_B_2L-augustus-gene-38.97	0.0113	0.712	62.7614	0.0001	0	0.025	0.0001	0	0.016	0.0001	0	0.0032	0.0001	0	0	BG
maker-3_A_X-augustus-gene-33.13	0.1019	0.0249	0.2448	0.0001	0	0.0073	0.0001	0	0.0231	0.0759	0.0009	0.0119	0.0001	0	0.0034	BG
maker-2_E_3R-augustus-gene-47.128	0.0048	0.0005	0.1085	0.0001	0	0.0108	0.0001	0	0.0191	0.0001	0	0.0193	0.0001	0	0.0146	BG
maker-0_D_3L-augustus-gene-49.14	0.0501	0.0816	1.6277	0.0241	0.0045	0.1848	0.1469	0.0028	0.0192	0.1092	0.4148	3.7992	0.0375	0.0014	0.0377	BG
maker-3_A_X-augustus-gene-31.62	0.065	0.0203	0.3114	0.0001	0	0.0056	0.2417	0.0004	0.0018	0.0001	0	0.0083	0.1035	0.0007	0.0063	BG
maker-1_C_2R-augustus-gene-24.	0.0152	0.0054	0.3534	0.0001	0	0.0253	0.1025	0.0012	0.0115	0.0372	0.0006	0.0165	0.0001	0	0.0053	BG
maker-1_C_2R-augustus-gene-80.112	3.508	4.0023	1.1409	0.7648	0.0185	0.0242	0.1214	0	0	3.6	0.0072	0.002	0.0778	0	0	BG
maker-1_C_2R-augustus-gene-21.83	0.0266	1.1615	43.6842	0.0001	0	0.0102	0.0001	0	0.0282	0.1807	0.003	0.0165	0.0001	0	0.0558	BG
augustus_masked-4_B_2L-processed-gene-56.7	0.0129	0.8361	64.9659	0.0001	0	0.0051	0.0001	0	0.0351	0.0375	0.0006	0.015	0.0001	0	0.0367	BG
maker-2_E_3R-augustus-gene-33.125	0.1736	0.1566	0.902	0.0001	0	0.0057	0.1754	0.0028	0.0157	0.1056	0.0022	0.0205	0.0997	0.0028	0.0279	BG
maker-1_C_2R-snap-gene-23.165	0.1408	5.8385	41.475	0.0001	0	0.0346	0.1976	0	0	0.0001	0	0	0.328	0	0	BG
maker-1_C_2R-augustus-gene-40.142	0.0411	1.4875	36.2113	0.0688	0	0	0.0001	0	0	0.0001	0	0.004	0.0001	0	0	BG
maker-1_C_2R-augustus-gene-62.93	0.0567	1.3453	23.7308	0.0001	0	0.0152	0.0001	0	0.0318	0.0001	0	0.0147	0.0259	0.0009	0.0365	BG
augustus_masked-0_D_3L-processed-gene-15.30	0.0732	0.0346	0.4734	0.0001	0	0.0263	0.3616	0	0	0.0688	0.002	0.0285	0.1587	0.0023	0.0147	BG
maker-4_B_2L-augustus-gene-62.98	0.0438	0.0264	0.6013	0.081	0.0011	0.014	0.0735	0.0014	0.0193	0.0001	0	0.0278	0.1073	0.0028	0.0259	BG
maker-0_D_3L-augustus-gene-74.100	0.0755	0.0307	0.4068	0.0001	0	0.0246	0.0509	0.0012	0.0229	0.0001	0	0.002	0.0328	0.001	0.0294	BG
snap_masked-0_D_3L-processed-gene-69.54	0.0296	0.0014	0.0488	0.0001	0	0.0092	0.0365	0.0008	0.0216	0.0001	0	0.0091	0.0366	0.0008	0.0215	BG
augustus_masked-4_B_2L-processed-gene-75.15	0.044	0.0029	0.0662	0.0001	0	0	1.8	0.0036	0.002	0.0001	0	0	0.2652	0	0	BG
maker-0_D_3L-augustus-gene-75.114	0.1056	0.0374	0.3542	0.0001	0	0.0055	0.0001	0	0.0199	0.0001	0	0.0219	0.3329	0	0	BG
maker-1_C_2R-augustus-gene-44.155	0.4521	0.3048	0.6742	0.4197	0.0026	0.0062	0.8458	0.0097	0.0114	0.2011	0.0042	0.0211	0.2847	0.0092	0.0322	BG
maker-2_E_3R-augustus-gene-101.74	0.052	0.0352	0.6778	0.0001	0	0.0269	0.0001	0	0.0159	0.4395	0.0025	0.0057	0.0001	0	0.0156	BG
maker-1_C_2R-snap-gene-78.95	0.0889	0.0407	0.4574	0.0961	0.0021	0.0218	0.0001	0	0	0.0582	0.0014	0.0239	0.0001	0	0	BG
maker-2_E_3R-augustus-gene-100.82	0.09	0.0557	0.6186	0.0001	0	0.0171	0.0314	0.0007	0.0239	0.135	0.0048	0.0355	0.0348	0.0008	0.0241	BG
maker-2_E_3R-augustus-gene-22.149	0.1002	0.0544	0.5429	0.1427	0.0007	0.0047	0.0826	0.0027	0.0323	0.0001	0	0.0284	0.0976	0.0034	0.0351	BG
maker-2_E_3R-augustus-gene-14.84	0.0171	0.9019	52.663	0.0001	0	0.0091	0.0001	0	0	0.1531	0.0009	0.0062	0.0001	0	0	BG
maker-1_C_2R-augustus-gene-27.8	0.0171	0.0045	0.2638	0.0403	0.001	0.0248	0.0001	0	0.0153	0.0632	0.001	0.0158	0.0601	0.001	0.0166	BG
maker-4_B_2L-augustus-gene-42.66	0.2897	1.907	6.5832	0.1827	0.0032	0.0177	0.0907	0.0048	0.0534	0.0879	0.0026	0.0292	0.0924	0.0047	0.051	BG
maker-0_D_3L-snap-gene-13.172	0.1437	5.8297	40.5547	0.2602	0.0042	0.0161	0.1112	0.0048	0.043	0.1252	0.0031	0.0246	0.0644	0.0042	0.0648	BG
maker-4_B_2L-augustus-gene-49.107	0.3493	2.1453	6.1418	0.0001	0	0.0114	0.0001	0	0	0.0582	0.0015	0.0258	0.0001	0	0	BG
maker-2_E_3R-augustus-gene-78.100	0.0418	0.016	0.3832	0.1533	0.0036	0.0233	0.0001	0	0.0116	0.0001	0	0.036	0.0001	0	0.0116	BG
maker-0_D_3L-snap-gene-33.182	0.0669	0.0263	0.3927	0.0001	0	0.0131	0.0564	0.0015	0.0265	0.0001	0	0.0367	0.0417	0.0026	0.0613	BG
maker-3_A_X-augustus-gene-46.102	0.0315	0.9815	31.2036	0.3906	0	0	0.0001	0	0.0058	0.0001	0	0.0058	0.0001	0	0	BG
maker-1_C_2R-augustus-gene-1.93	0.0899	0.0017	0.0189	0.0001	0	0	0.3807	0	0	0.0001	0	0.0281	0.2491	0	0	BG
maker-3_A_X-augustus-gene-27.73	0.2428	1.8048	7.4342	0.0001	0	0.0089	0.0651	0.0047	0.0716	0.0001	0	0.0089	0.0001	0	0.0464	BG
augustus_masked-0_D_3L-processed-gene-11.15	0.1478	0.1787	1.2091	0.1234	0.0017	0.0137	0.0001	0	0.0036	0.0431	0.0006	0.0132	0.0357	0.0006	0.0159	BG
maker-0_D_3L-snap-gene-64.157	0.039	2.1717	55.7545	0.0001	0	0.02	0.0226	0.001	0.0445	0.0001	0	0.0164	0.0277	0.001	0.0364	BG
maker-1_C_2R-snap-gene-67.137	0.0206	1.2352	60.0259	0.0001	0	0.0168	0.0415	0.001	0.023	0.0001	0	0.0132	0.0001	0	0.0231	BG
snap_masked-0_D_3L-processed-gene-79.64	0.0209	1.2151	58.2263	0.427	0	0	0.0001	0	0	0.3838	0	0	0.0001	0	0	BG
maker-4_B_2L-snap-gene-52.148	0.1419	3.0532	21.5167	0.0001	0	0.0123	5.5	0.011	0.002	0.0001	0	0.0119	0.0157	0.7269	46.3137	BG
maker-1_C_2R-augustus-gene-45.95	1.3294	3.1593	2.3764	0.3167	0.0027	0.0084	0.65	0.0013	0.002	3.7006	0	0	0.65	0.0013	0.002	BG
maker-0_D_3L-augustus-gene-55.162	0.1067	1.4247	13.3462	0.0001	0	0.0131	0.1279	0.0043	0.0338	0.3196	0.0048	0.0151	0.0001	0	0	BG
augustus_masked-1_C_2R-processed-gene-17.34	0.0678	0.0455	0.6717	0.0001	0	0.0052	0.0285	0.0008	0.0274	0.0897	0.0015	0.0164	0.1148	0.0057	0.0493	BG
maker-1_C_2R-augustus-gene-5.98	0.2631	1.6627	6.3185	0.173	0.0021	0.0122	0.0001	0	0	0.4324	0.0039	0.0091	0.0001	0	0	BG
augustus_masked-4_B_2L-processed-gene-93.7	5.4737	0.2099	0.0383	21.603	0.0119	0.0006	0.1288	0.0031	0.0243	9.4253	0.0101	0.0011	0.0938	0.002	0.0215	BG
maker-1_C_2R-augustus-gene-15.9	0.264	0.1552	0.5878	0.0001	0	0	0.0001	0	0	0.0698	0.0012	0.0166	0.0001	0	0	BG
augustus_masked-1_C_2R-processed-gene-67.22	0.122	0.0311	0.2545	0.1085	0.0008	0.0071	0.0955	0.0014	0.0151	0.097	0.0018	0.0181	0.0326	0.0009	0.0287	BG
maker-3_A_X-augustus-gene-45.89	0.0668	0.0323	0.484	0.1697	0.0021	0.0123	0.0001	0	0.0352	0.3637	0.0012	0.0034	0.0589	0.0012	0.0205	BG
maker-2_E_3R-snap-gene-21.156	0.2845	1.156	4.0634	0.3355	0.0043	0.0127	0.2377	0.0051	0.0216	0.2961	0.0065	0.0221	0.2612	0.0055	0.0209	BG
maker-1_C_2R-augustus-gene-71.192	0.0687	0.0404	0.5874	0.2173	0.0037	0.017	0.0309	0.0024	0.0762	0.1736	0.0013	0.0073	0.0411	0.0025	0.06	BG
maker-1_C_2R-augustus-gene-38.114	0.2078	1.4361	6.9105	0.1307	0.002	0.0151	0.367	0.002	0.0055	0.3196	0.005	0.0156	2.0791	0.005	0.0024	BG
maker-3_A_X-snap-gene-80.8	0.1255	0.056	0.4462	0.0468	0.0008	0.0163	0.184	0.0007	0.0036	0.0691	0.0011	0.0163	0.1077	0.0017	0.0155	BG
maker-0_D_3L-augustus-gene-72.87	0.1601	0.4277	2.671	0.6477	0.01	0.0155	0.0001	0	0.0324	1.06	0.0102	0.0096	0.0615	0.0047	0.0763	BG
maker-0_D_3L-snap-gene-11.135	0.104	0.0685	0.6588	0.0232	0.0006	0.0242	0.0179	0.0003	0.0186	0.0289	0.0007	0.0244	0.009	0.0001	0.0128	BG
maker-2_E_3R-augustus-gene-33.136	0.0482	0.8494	17.6394	0.0001	0	0.0169	0.0001	0	0.0109	0.0001	0	0.029	0.3115	0.0017	0.0056	BG
maker-3_A_X-augustus-gene-27.80	0.0211	1.2551	59.5335	0.0644	0.0007	0.0101	0.0001	0	0.037	0.0001	0	0.0103	0.0213	0.0007	0.0345	BG
maker-3_A_X-snap-gene-53.29	0.0725	0.0287	0.3957	0.0217	0.0003	0.0124	0.0863	0.0017	0.0196	0.059	0.0007	0.0113	0.0548	0.0013	0.0229	BG
maker-3_A_X-augustus-gene-95.70	0.1401	0.1025	0.7315	0.0792	0.002	0.0258	0.0489	0.0018	0.0371	0.0001	0	0.0278	0.1374	0.0029	0.0212	BG
maker-0_D_3L-augustus-gene-14.96	0.2876	0.2112	0.7345	0.1239	0.0029	0.0234	0.4344	0.0104	0.0239	0.3264	0.0038	0.0115	0.2988	0.0064	0.0215	BG
maker-1_C_2R-augustus-gene-19.13	0.3306	0.0324	0.0981	0.4408	0	0	0.4486	0	0	0.0257	0.0031	0.1201	0.4154	0	0	BG
maker-3_A_X-augustus-gene-35.48	0.0431	1.1909	27.6616	0.0702	0.0008	0.012	0.0001	0	0	0.0001	0	0.0059	0.2123	0	0	BG
augustus_masked-1_C_2R-processed-gene-37.28	0.1366	1.4244	10.4267	0.0902	0.0021	0.0237	0.0001	0	0.007	0.1882	0.0018	0.0095	0.1428	0.0011	0.0078	BG
maker-0_D_3L-augustus-gene-79.136	0.031	0.0075	0.2421	0.0817	0.0006	0.007	0.0001	0	0	0.0001	0	0.0179	18.9369	0	0	BG
maker-3_A_X-augustus-gene-43.85	1.2587	0.0735	0.0584	0.6417	0.0242	0.0378	0.6417	0.0242	0.0378	0.8596	0.2753	0.3203	1.1351	0	0	BG
maker-4_B_2L-snap-gene-31.97	0.7437	1.0058	1.3524	0.0001	0	0.0035	0.0001	0	0.0112	0.0001	0	0.0071	0.0001	0	0.0037	BG
maker-2_E_3R-augustus-gene-48.105	0.0537	0.0144	0.2689	0.0001	0	0.0068	0.0001	0	0.0298	0.0001	0	0	0.0815	0.001	0.0121	BG
maker-3_A_X-augustus-gene-2.92	0.083	4.1246	49.6645	0.0001	0	0.0101	0.0276	0.0006	0.022	0.0001	0	0.002	0.0001	0	0.0118	BG
maker-3_A_X-augustus-gene-27.69	0.1539	0.124	0.8061	0.0001	0	0.0075	0.0001	0	0.0343	0.1673	0.0034	0.0203	0.0801	0.0025	0.0312	BG
maker-4_B_2L-augustus-gene-84.102	0.1204	1.0842	9.0056	0.1098	0.0007	0.0065	0.2768	0.0029	0.0104	0.0914	0.0014	0.0157	0.1197	0.0043	0.0361	BG
augustus_masked-0_D_3L-processed-gene-57.6	0.0478	0.0119	0.2496	0.4354	0.0043	0.01	0.4313	0.0043	0.0101	0.0001	0	0.0143	0.396	0.0043	0.011	BG
maker-4_B_2L-augustus-gene-19.77	0.6554	0.9898	1.5103	0.4502	0.0101	0.0223	2.5	0.005	0.002	0.85	0.0017	0.002	0.0001	0	0	BG
maker-2_E_3R-augustus-gene-21.110	0.0115	0.7656	66.3158	0.0001	0	0.0196	0.0001	0	0.0508	0.0001	0	0.0127	0.0001	0	0.0406	BG
maker-0_D_3L-augustus-gene-21.100	0.3608	0	0	0.561	0	0	0.4783	0	0	0.0001	0	0.0695	0.0001	0	0.0104	BG
augustus_masked-2_E_3R-processed-gene-75.13	0.0167	1.0159	60.78	0.0001	0	0.023	0.0001	0	0.031	0.0001	0	0.0273	0.0001	0	0.0207	BG
maker-2_E_3R-augustus-gene-74.136	0.0154	0.0024	0.1534	0.4356	0	0	0.0001	0	0.0051	0.0001	0	0.0154	0.0001	0	0	BG
maker-2_E_3R-augustus-gene-94.95	0.0172	0.0072	0.418	0.0001	0	0.0009	0.0637	0.0013	0.0201	0.0001	0	0.0084	0.0001	0	0.0237	BG
maker-1_C_2R-snap-gene-13.168	0.0456	0.0092	0.2013	0.0001	0	0.005	0.0001	0	0	0.0001	0	0.0054	0.0001	0	0	BG
maker-4_B_2L-augustus-gene-34.170	0.0798	0.0478	0.5991	0.0219	0.0003	0.0157	0.0702	0.002	0.029	0.0616	0.0017	0.0273	0.0753	0.0024	0.0321	BG
maker-1_C_2R-augustus-gene-34.83	0.0288	0.0004	0.0151	0.0001	0	0.0063	0.0001	0	0	0.0001	0	0.0134	0.0001	0	0.0222	BG
maker-1_C_2R-augustus-gene-28.99	0.0709	0.01	0.1411	0.1062	0.0019	0.018	0.1062	0.0019	0.018	0.0399	0.0064	0.1599	0.0001	0	0.0043	BG
maker-1_C_2R-augustus-gene-58.98	0.0424	0.0166	0.392	0.0001	0	0.0116	0.0001	0	0	0.0001	0	0.0178	0.0001	0	0	BG
maker-3_A_X-augustus-gene-30.82	0.1448	0.0971	0.6706	0.0431	0.0015	0.034	0.0001	0	0	0.0001	0	0.0238	0.0001	0	0	BG
maker-4_B_2L-augustus-gene-8.49	0.1342	6.1319	45.6941	0.3904	0	0	0.0001	0	0.0457	0.0001	0	0.0112	0.0001	0	0	BG
maker-3_A_X-augustus-gene-13.60	0.0754	0.0206	0.2727	0.0171	0.0003	0.0177	0.0228	0.0006	0.0285	0.0697	0.0011	0.0162	0.0294	0.0008	0.0278	BG
snap_masked-3_A_X-processed-gene-23.70	0.4652	1.7682	3.8006	0.5919	0.0208	0.0351	1.7133	0	0	1.4578	0.0161	0.0111	3	0.006	0.002	BG
maker-1_C_2R-snap-gene-54.130	0.318	0.0102	0.0322	1.0449	0.0076	0.0072	0.0001	0	0.0031	1.2	0.0024	0.002	0.0001	0	0.0117	BG
maker-1_C_2R-snap-gene-24.158	0.5052	0.2507	0.4962	0.0001	0	0.0313	0.0001	0	0.0295	0.0001	0	0.0312	0.0001	0	0.0294	BG
maker-0_D_3L-augustus-gene-83.83	0.0319	1.8019	56.5021	0.1414	0.0009	0.0067	0.0001	0	0.0353	0.45	0.0009	0.002	0.0265	0.0019	0.0701	BG
maker-0_D_3L-augustus-gene-76.9	0.1078	0.0834	0.7733	0.0001	0	0.009	0.1128	0.003	0.0264	0.0001	0	0.0051	0.0001	0	0.0262	BG
maker-1_C_2R-augustus-gene-83.93	0.1199	1.9808	16.5137	0.0001	0	0.002	0.0001	0	0.0027	0.1279	0.0007	0.0051	0.0001	0	0.0022	BG
maker-3_A_X-snap-gene-25.120	0.2457	0.2665	1.0848	0.5341	0.0062	0.0116	0.1081	0.0026	0.0239	0.539	0.0049	0.0091	0.1509	0.0144	0.0954	BG
maker-2_E_3R-augustus-gene-94.80	0.1022	0.021	0.2056	0.1303	0.0013	0.0101	0.1258	0.0007	0.0054	0.0723	0.0007	0.0093	0.0001	0	0.0104	BG
maker-4_B_2L-augustus-gene-3.65	0.0374	0.0233	0.6218	0.0001	0	0.0129	0.0175	0.0005	0.0278	0.0001	0	0.015	0.0262	0.001	0.0368	BG
maker-85_U_U-augustus-gene-0.2	0.0649	2.2569	34.7575	0.0926	0.0007	0.0071	0.0765	0.0007	0.0086	0.0001	0	0.0016	0.0634	0.0007	0.0104	BG
maker-2_E_3R-augustus-gene-33.137	0.1612	0.1079	0.6692	0.0001	0	0.0168	0.0001	0	0.0253	0.0621	0.0018	0.0288	0.0558	0.0019	0.0337	BG
maker-1_C_2R-snap-gene-15.12	0.2181	0.2108	0.9663	0.0001	0	0.0044	0.0001	0	0	0.1347	0.0025	0.0183	0.0001	0	0	BG
maker-0_D_3L-augustus-gene-16.110	0.1311	0.0744	0.5675	0.2419	0.0042	0.0173	0.0001	0	0	0.9147	0.0029	0.0032	0.0001	0	0	BG
augustus_masked-3_A_X-processed-gene-39.0	0.0831	0.0425	0.5117	0.0001	0	0.0158	0.0322	0.0021	0.0638	0.0001	0	0.0227	0.0425	0.002	0.0474	BG
snap_masked-1_C_2R-processed-gene-44.12	0.1987	7.1017	35.7431	0.0805	0.0013	0.0161	0.0001	0	0.0259	0.0794	0.0013	0.0165	0.0001	0	0.0089	BG
maker-2_E_3R-augustus-gene-105.95	0.1057	0.0604	0.5719	0.0001	0	0.0026	0.0247	0.0008	0.0336	0.0308	0.0008	0.0269	0.0247	0.001	0.0393	BG
maker-2_E_3R-augustus-gene-51.163	0.2011	0.0518	0.2576	0.2446	0.0023	0.0094	0.2933	0.0076	0.0258	0.0784	0.0015	0.0196	0.246	0.0083	0.0339	BG
augustus_masked-0_D_3L-processed-gene-72.20	0.2966	0.1638	0.5524	1.1353	0.0044	0.0039	0.3111	0.0009	0.0028	0.3363	0.0048	0.0144	0.0001	0	0.0023	BG
snap_masked-0_D_3L-processed-gene-76.5	0.3277	0.1088	0.3321	0.0001	0	0.0076	0.0001	0	0.0212	1.017	0.0109	0.0108	0.4155	0.0091	0.022	BG
maker-4_B_2L-augustus-gene-2.88	0.0291	1.5838	54.4138	0.0001	0	0.0102	0.0001	0	0	0.0001	0	0.014	0.0001	0	0	BG
maker-1_C_2R-augustus-gene-38.116	0.6195	0.4924	0.7949	0.3115	0.005	0.016	0.6224	0.0037	0.006	0.2355	0.0041	0.0173	0.1492	0.0017	0.0113	BG
maker-4_B_2L-augustus-gene-0.75	0.0946	0.037	0.3909	0.0001	0	0.0208	0.0601	0.0011	0.019	0.0001	0	0	0.1084	0.0022	0.02	BG
maker-2_E_3R-augustus-gene-66.53	0.1224	0.106	0.8662	0.0001	0	0.0095	0.0195	0.0006	0.0313	0.0001	0	0.0095	0.0307	0.0006	0.0208	BG
maker-3_A_X-augustus-gene-14.78	0.0401	0.0098	0.2457	0.0001	0	0.0147	0.0302	0.0011	0.0378	0.0712	0.0012	0.0161	0.0001	0	0.0297	BG
maker-1_C_2R-augustus-gene-12.134	0.0918	0.0491	0.5353	0.1421	0.0006	0.004	0.035	0.0011	0.0324	0.0972	0.0006	0.0059	0.0522	0.0017	0.0331	BG
maker-1_C_2R-augustus-gene-32.67	0.1224	0.0011	0.0087	6.3995	0.0068	0.0011	0.0001	0	0.0051	0.0001	0	0.0099	0.0001	0	0.0218	BG
maker-3_A_X-augustus-gene-28.105	0.1428	0.0726	0.5084	0.0964	0.0015	0.0152	0.0001	0	0.0103	0.104	0.0015	0.0144	0.0541	0.0007	0.0138	BG
maker-2_E_3R-augustus-gene-76.73	0.0248	0.0053	0.2127	0.0001	0	0.0129	0.0001	0	0.0058	0.0001	0	0	0.0001	0	0.0117	BG
maker-2_E_3R-augustus-gene-75.83	0.0228	0.7726	33.8492	0.1103	0.0008	0.0076	0.0001	0	0.0268	0.0001	0	0.0317	0.042	0.001	0.0232	BG
maker-0_D_3L-augustus-gene-63.95	0.0368	0.0081	0.2204	0.0001	0	0.0055	0.0001	0	0.0135	0.0001	0	0.0113	0.0001	0	0.0148	BG
maker-1_C_2R-augustus-gene-20.16	0.1253	0.0521	0.4163	0.0001	0	0.0132	0.1692	0.0016	0.0094	0.0001	0	0	0.9544	0.0014	0.0014	BG
snap_masked-0_D_3L-processed-gene-73.65	0.1461	0.0294	0.2015	0.0001	0	0.0044	0.1871	0.001	0.0052	0.0001	0	0.0021	0.0001	0	0.0048	BG
maker-4_B_2L-augustus-gene-25.5	0.0149	0.9494	63.515	0.0001	0	0.0037	0.0001	0	0.0293	0.0001	0	0.0041	0.0001	0	0.0291	BG
maker-4_B_2L-augustus-gene-48.99	0.1067	0.081	0.7595	0.1109	0.0025	0.0223	0.0833	0.002	0.0239	0.1008	0.0016	0.0159	0.1434	0.0025	0.0177	BG
maker-0_D_3L-augustus-gene-17.95	0.1902	0.1607	0.845	0.3231	0	0	0.1461	0	0	0.3675	0	0	0.2642	0	0	BG
maker-3_A_X-augustus-gene-36.56	0.0559	1.0837	19.3731	0.0428	0.0009	0.0217	0.0001	0	0	0.45	0.0009	0.002	0.0001	0	0	BG
maker-1_C_2R-augustus-gene-73.108	0.0807	0.0375	0.4647	0.3024	0	0	0.0896	0.0013	0.0149	0.3583	0.0027	0.0074	0.0001	0	0.0114	BG
augustus_masked-4_B_2L-processed-gene-66.19	0.2213	0.1143	0.5166	0.3426	0.0027	0.0078	0.0001	0	0.0154	0.0001	0	0.0299	0.0001	0	0.0123	BG
maker-2_E_3R-augustus-gene-89.149	0.2034	0.1115	0.5484	0.0001	0	0.0182	0.1328	0.0027	0.0206	0.0001	0	0.0218	0.0313	0.0008	0.0261	BG
maker-2_E_3R-augustus-gene-97.70	0.2181	0.145	0.6647	0.65	0.0013	0.002	1.0414	0	0	0.0857	0.0013	0.0155	0.0001	0	0	BG
maker-0_D_3L-snap-gene-28.87	0.011	0.0028	0.2561	0.0001	0	0.0159	0.0001	0	0.02	0.0001	0	0.0124	0.0001	0	0.0115	BG
maker-4_B_2L-snap-gene-60.98	0.1224	0.0663	0.5417	0.1119	0.0005	0.0047	0.0001	0	0	0.0583	0.001	0.0178	6.7968	0	0	BG
maker-4_B_2L-augustus-gene-20.103	0.1496	0.0096	0.0641	0.1514	0.0032	0.0213	0.0191	0.0031	0.1607	0.0001	0	0.0265	NA	NA	NA	BG
maker-0_D_3L-augustus-gene-18.159	0.4298	0.333	0.7748	0.3895	0.0077	0.0198	0.852	0	0	0.4115	0.0091	0.022	0.5479	0	0	BG
maker-2_E_3R-augustus-gene-52.126	0.0169	1.0077	59.5502	0.0827	0.0013	0.0158	0.0001	0	0.017	0.0001	0	0.021	0.0384	0.0013	0.0342	BG
maker-4_B_2L-augustus-gene-19.83	0.076	0.0341	0.4486	0.1321	0.0018	0.0135	0.0001	0	0.006	0.0965	0.0034	0.0357	0.0001	0	0.0047	BG
maker-2_E_3R-augustus-gene-82.110	0.0988	0.0661	0.6682	0.0503	0.001	0.0197	0.1739	0.0008	0.0046	0.0436	0.0013	0.0297	0.3612	0.0009	0.0024	BG
maker-4_B_2L-augustus-gene-68.68	0.0524	0.0264	0.5034	0.0001	0	0.0095	0.0104	0.0005	0.0452	0.0452	0.001	0.0218	0.029	0.0005	0.0172	BG
maker-3_A_X-augustus-gene-26.94	0.0268	1.6924	63.1277	0.0001	0	0.0293	0.0001	0	0	0.0001	0	0.0197	0.0001	0	0	BG
maker-2_E_3R-augustus-gene-104.84	0.1132	0.0456	0.403	0.2235	0.0039	0.0174	0.0386	0.0011	0.0287	0.1893	0.0039	0.0207	0.085	0.0039	0.0462	BG
augustus_masked-1_C_2R-processed-gene-1.7	0.2458	0.0892	0.3629	0.0001	0	0.0042	0.0001	0	0.0507	1.15	0.0023	0.002	0.0468	0.0032	0.0694	BG
maker-2_E_3R-snap-gene-31.8	0.138	0.0084	0.0608	0.0399	0.0067	0.1676	0.0399	0.0067	0.1676	0.188	0.0126	0.0672	0.0497	0.0067	0.1351	BG
maker-0_D_3L-augustus-gene-61.92	0.0402	1.9609	48.7431	0.0001	0	0	0.0001	0	0.0227	0.0001	0	0.0282	0.0001	0	0.0349	BG
maker-0_D_3L-snap-gene-15.259	0.0271	0.0102	0.3757	0.0001	0	0.0145	0.0358	0.0006	0.0157	0.0001	0	0.0094	0.0001	0	0.0225	BG
maker-3_A_X-augustus-gene-62.64	0.1038	2.4242	23.3623	0.0001	0	0.006	0.0001	0	0	0.0001	0	0	0.0001	0	0.0061	BG
maker-1_C_2R-augustus-gene-59.100	0.0107	0.6954	65.1687	0.0001	0	0	0.0001	0	0	0.0001	0	0.014	0.0001	0	0	BG
maker-4_B_2L-augustus-gene-59.122	0.1787	1.4437	8.079	29.3162	0	0	9.545	0	0	31.2054	0	0	8.4983	0	0	BG
maker-1_C_2R-augustus-gene-83.108	0.1001	3.6462	36.4363	0.0212	0.0004	0.0166	0.026	0.0004	0.0172	0.1466	0.0018	0.0124	0.0001	0	0.0013	BG
snap_masked-2_E_3R-processed-gene-67.76	0.0579	0.0316	0.5466	0.0241	0.0004	0.0176	0.0199	0.0005	0.025	0.0179	0.0004	0.0209	0.0115	0.0004	0.0332	BG
maker-0_D_3L-augustus-gene-84.92	0.022	0.0133	0.6042	0.0543	0.0007	0.0124	0.0778	0.0007	0.0091	0.03	0.0003	0.0112	0.1879	0.0017	0.0089	BG
maker-1_C_2R-augustus-gene-84.129	0.0463	2.1585	46.6628	0.0282	0.0008	0.0284	0.0667	0.0032	0.0473	0.0001	0	0.0394	0.0523	0.0018	0.035	BG
maker-4_B_2L-augustus-gene-7.82	0.0365	1.1738	32.1928	0.1039	0.0007	0.007	0.0001	0	0	0.0487	0.0007	0.015	0.0001	0	0	BG
maker-3_A_X-augustus-gene-25.86	0.0557	1.2442	22.3317	0.2491	0	0	0.1972	0	0	0.0001	0	0.0293	0.0885	0	0	BG
snap_masked-1_C_2R-processed-gene-10.22	0.1807	0.0743	0.4113	0.2792	0.0029	0.0105	0.05	0	0	0.0609	0.0008	0.0133	0.4	0.0008	0.002	BG
snap_masked-0_D_3L-processed-gene-35.53	0.0124	0.6831	55.1337	0.0001	0	0.0068	0.0001	0	0.0457	0.0001	0	0.0068	0.0001	0	0.0459	BG
maker-1_C_2R-augustus-gene-64.105	0.1302	0.0545	0.4188	0.0632	0.0008	0.0128	0.062	0.0008	0.0129	0.0272	0.0008	0.0301	0.1029	0.0025	0.0241	BG
maker-0_D_3L-augustus-gene-17.107	0.0925	0.0249	0.2686	0.1044	0.0006	0.0058	0.0001	0	0.0118	0.3275	0.0023	0.007	0.0001	0	0.0118	BG
maker-3_A_X-snap-gene-4.75	0.0135	0.7931	58.861	0.3739	0	0	0.0001	0	0.0174	0.4429	0	0	0.0001	0	0	BG
maker-3_A_X-augustus-gene-30.75	0.0559	3.1783	56.8823	0.0001	0	0.0034	0.0001	0	0.0072	0.0001	0	0.0145	0.0001	0	0.0035	BG
maker-4_B_2L-snap-gene-52.144	0.0962	0.0629	0.6536	0.0001	0	0.0289	0.0953	0.0032	0.0341	0.0927	0.0022	0.0235	0.0583	0.002	0.0349	BG
augustus_masked-0_D_3L-processed-gene-19.19	0.0176	0.0049	0.279	0.0001	0	0.0061	0.0001	0	0.0181	0.0001	0	0.0205	0.1659	0.0023	0.0137	BG
augustus_masked-1_C_2R-processed-gene-36.12	0.0685	0.0374	0.5466	0.1731	0.0045	0.026	0.08	0.003	0.0369	0.0752	0.003	0.0396	0.0001	0	0.04	BG
augustus_masked-1_C_2R-processed-gene-15.7	0.0777	0.0198	0.2547	1.25	0.0025	0.002	0.0582	0.0018	0.031	1.65	0.0033	0.002	0.0568	0.0009	0.0159	BG
augustus_masked-4_B_2L-processed-gene-38.29	0.0683	0.0791	1.1589	0.0001	0	0.0268	0.0001	0	0.0027	0.0394	0.0011	0.0282	0.0001	0	0.0208	BG
maker-0_D_3L-augustus-gene-64.128	0.2725	0.2077	0.7624	0.3	0.0006	0.002	0.1099	0.003	0.0271	0.315	0.0066	0.0208	0.1371	0.0035	0.0259	BG
maker-1_C_2R-augustus-gene-50.87	0.0767	0.015	0.1949	0.0001	0	0.012	0.0001	0	0	0.0068	0.0002	0.0251	0.0001	0	0	BG
augustus_masked-0_D_3L-processed-gene-81.	0.1313	0.0825	0.6284	0.0768	0.001	0.0134	0.0001	0	0.0238	0.2017	0.0069	0.0341	0.0001	0	0.0051	BG
augustus_masked-1_C_2R-processed-gene-47.28	0.1422	3.539	24.8945	0.4085	0.0034	0.0082	0.0704	0.0022	0.0311	0.09	0.0032	0.035	0.0905	0.0034	0.0371	BG
snap_masked-2_E_3R-processed-gene-64.34	0.1953	2.7556	14.1083	0.115	0.0013	0.0111	0.0646	0.0008	0.0129	0.1599	0.0029	0.0182	0.1499	0.0017	0.0114	BG
snap_masked-1_C_2R-processed-gene-52.24	0.2264	0.0983	0.4343	5.6146	0	0	0.224	0.0096	0.0428	0.2591	0.0068	0.0264	0.2616	0.009	0.0344	BG
augustus_masked-4_B_2L-processed-gene-12.14	0.0852	0.0664	0.7803	0.0001	0	0.0244	0.0421	0.002	0.0477	0.0617	0.0013	0.021	0.0294	0.0011	0.0386	BG
maker-3_A_X-augustus-gene-97.59	0.0834	0.0243	0.2918	0.0001	0	0.0191	0.0001	0	0.008	0.0001	0	0.0058	0.0001	0	0	BG
maker-3_A_X-augustus-gene-70.105	0.0532	0	0	0.0001	0	0.0146	0.021	0.0023	0.1089	0.0336	0.0004	0.0106	0.021	0.0023	0.1089	BG
maker-4_B_2L-snap-gene-24.	0.4153	0.0757	0.1822	2.45	0.0049	0.002	0.145	0.0051	0.0349	0.3489	0.0165	0.0472	0.0001	0	0	BG
maker-1_C_2R-augustus-gene-62.105	0.2517	0.2339	0.9293	0.4624	0.0043	0.0093	0.0001	0	0.0069	0.1523	0.0032	0.0211	0.2713	0.001	0.0036	BG
snap_masked-2_E_3R-processed-gene-39.60	0.2194	0.0792	0.361	1.6633	0.0021	0.0013	0.4752	0.0067	0.0141	0.1185	0.0025	0.0208	0.1072	0.0021	0.0199	BG
augustus_masked-2_E_3R-processed-gene-61.17	0.1351	0.0258	0.1908	0.184	0.0031	0.017	0.3544	0.0093	0.0263	0.1501	0.0021	0.0138	0.0936	0.0019	0.0207	BG
maker-0_D_3L-snap-gene-80.130	0.0991	1.2389	12.5017	0.2808	0.0027	0.0096	0.0001	0	0.0229	1.25	0.0025	0.002	0.0001	0	0.0176	BG
maker-1_C_2R-augustus-gene-3.110	0.1847	3.1752	17.1886	0.0001	0	0.0081	0.0001	0	0	0.029	0.0003	0.0115	0.0001	0	0	BG
maker-3_A_X-augustus-gene-58.86	0.1191	0.0956	0.8028	0.2293	0.0015	0.0066	0.0001	0	0.0039	0.1089	0.0014	0.0132	0.0001	0	0.0018	BG
augustus_masked-2_E_3R-processed-gene-80.	0.0217	0.012	0.5527	0.0113	0.0006	0.0555	0.0001	0	0.0681	0.0001	0	0.0692	0.0001	0	0.0506	BG
snap_masked-1_C_2R-processed-gene-49.46	0.2961	0.1723	0.5819	0.1581	0.0015	0.0095	0.1606	0.0029	0.0183	0.1483	0.0013	0.0085	0.2279	0.0043	0.0188	BG
maker-5_U_U-augustus-gene-2.18	0.465	0.0507	0.109	0.311	0	0	1.1161	0.0041	0.0037	0.8949	0.0025	0.0027	0.0518	0.0003	0.006	BG
maker-0_D_3L-augustus-gene-47.112	0.2509	0.0712	0.2837	1.05	0.0021	0.002	1.1	0.0022	0.002	0.3967	0.0048	0.0122	0.2445	0	0	BG
maker-1_C_2R-snap-gene-37.156	0.1307	0	0	10.6735	0.0021	0.0002	0.0001	0	0.0196	0.4349	0.006	0.0138	0.1456	0.0017	0.0117	BG
augustus_masked-4_B_2L-processed-gene-82.16	0.1392	0.0736	0.5289	0.1198	0.0012	0.0097	0.1865	0.0073	0.0394	0.1639	0.0022	0.0136	0.2129	0.0047	0.0219	BG
maker-1_C_2R-augustus-gene-40.152	0.2259	1.0113	4.4765	0.1428	0.0043	0.0304	0.4393	0.0037	0.0084	0.2322	0.0041	0.0177	0.0001	0	0	BG
maker-2_E_3R-augustus-gene-16.127	0.1757	1.4666	8.3457	1	0.002	0.002	0.1997	0.0025	0.0125	0.1007	0.001	0.0101	0.3158	0.0038	0.0121	BG
maker-2_E_3R-augustus-gene-92.90	0.0918	0.0234	0.2553	0.7208	0.0031	0.0043	0.1162	0.0021	0.0181	0.0001	0	0.0077	0.0001	0	0.0198	BG
maker-4_B_2L-snap-gene-67.147	0.1381	4.4127	31.9557	0.0001	0	0.005	0.8	0.0016	0.002	0.0001	0	0.0048	0.1739	0.0016	0.0093	BG
maker-3_A_X-augustus-gene-48.44	0.0712	0.0367	0.5151	0.1585	0.0021	0.013	0.258	0.0067	0.0259	0.0381	0.0007	0.0189	0.0001	0	0.024	BG
snap_masked-0_D_3L-processed-gene-29.45	0.0786	0.0638	0.8122	0.1059	0.0011	0.0108	0.0001	0	0.0772	0.0001	0	0.0337	0.0001	0	0.0483	BG
maker-3_A_X-augustus-gene-0.29	0.0834	0	0	0.3571	0.0077	0.0215	0.0001	0	0	3.3	0.0066	0.002	0.8	0.0016	0.002	BG
maker-0_D_3L-augustus-gene-15.194	0.1012	5.1716	51.0858	0.086	0.0009	0.0105	0.1449	0.0009	0.0062	0.0001	0	0.0019	0.3621	0.001	0.0027	BG
maker-1_C_2R-snap-gene-38.154	0.0593	0.0245	0.4139	0.0369	0.0014	0.0392	0.1431	0.0021	0.0145	0.0001	0	0.0082	0.0317	0.0008	0.0255	BG
maker-2_E_3R-augustus-gene-86.125	0.4869	0.1647	0.3382	0.0001	0	0.0099	0.0001	0	0.0622	0.0001	0	0.0099	0.0001	0	0.062	BG
maker-0_D_3L-snap-gene-79.184	0.0485	0.0148	0.3047	0.0458	0.0008	0.017	0.1022	0.0008	0.0076	0.0246	0.0005	0.0211	0.0388	0.0003	0.0067	BG
maker-3_A_X-augustus-gene-75.125	0.2434	0.1126	0.4625	0.8428	0.0207	0.0245	0.2103	0.0467	0.2222	0.8896	0.0014	0.0016	4.3016	0.0022	0.0005	BG
maker-4_B_2L-snap-gene-7.102	0.121	2.0528	16.9657	0.0941	0.0057	0.0603	0.0001	0	0	0.0561	0.0024	0.043	0.0001	0	0	BG
maker-1_C_2R-snap-gene-69.119	0.0156	0.0019	0.1222	0.4352	0	0	0.0001	0	0	0.0001	0	0.0092	0.0001	0	0	BG
maker-0_D_3L-augustus-gene-84.89	0.021	1.0882	51.7222	0.0397	0.0011	0.0268	0.0001	0	0.0173	0.0001	0	0.0063	0.0523	0.001	0.0197	BG
maker-3_A_X-augustus-gene-101.72	0.1992	1.1981	6.0145	1.4486	0.0057	0.004	0.0654	0.0033	0.0507	2.1194	0.0088	0.0042	0.187	0.0067	0.0357	BG
maker-3_A_X-augustus-gene-91.30	0.3738	0.1824	0.4878	0.658	0.0061	0.0093	0.0001	0	0	0.7007	0.0054	0.0077	0.0001	0	0	BG
maker-2_E_3R-augustus-gene-71.12	0.0823	4.0002	48.6336	0.0001	0	0.0136	0.0373	0.0023	0.0609	0.0926	0.001	0.0112	0.0448	0.0018	0.0395	BG
maker-0_D_3L-augustus-gene-31.120	0.0279	1.6196	57.985	0.0233	0.0005	0.0209	0.0137	0.001	0.0761	0.0207	0.001	0.0471	0.0001	0	0.0479	BG
maker-1_C_2R-augustus-gene-34.94	0.4784	0.2566	0.5363	0.2628	0	0	0.1813	0.0066	0.0362	0.2759	0	0	0.0001	0	0.0369	BG
maker-0_D_3L-augustus-gene-19.9	0.6811	0.0133	0.0195	0.0001	0	0.0279	0.0001	0	0.0279	0.0001	0	0.0181	0.0001	0	0.0577	BG
maker-2_E_3R-snap-gene-35.175	1.1234	1.1885	1.0579	0.0001	0	0.0447	0.2068	0	0	0.8459	0.7974	0.9426	0.2178	0	0	BG
maker-0_D_3L-augustus-gene-80.98	0.0664	0.0294	0.4429	0.0001	0	0.0026	0.0001	0	0.0056	0.0266	0.0007	0.0266	0.0001	0	0.0058	BG
augustus_masked-4_B_2L-processed-gene-24.2	0.0464	0.0316	0.6808	0.0001	0	0.0155	0.0001	0	0	0.0001	0	0.032	0.0001	0	0.0154	BG
maker-2_E_3R-augustus-gene-70.75	0.048	0.0109	0.228	0.0001	0	0.0196	0.0001	0	0.0251	0.0001	0	0.0151	0.0001	0	0.0048	BG
maker-2_E_3R-augustus-gene-57.139	0.3743	0.5634	1.505	0.4053	0.0028	0.007	0.0001	0	0	2.459	0.0076	0.0031	0.0001	0	0	BG
maker-3_A_X-augustus-gene-69.77	0.2478	8.8545	35.7369	0.3057	0	0	0.0001	0	0	0.0001	0	0.0065	0.0001	0	0.0198	BG
maker-1_C_2R-augustus-gene-33.122	0.5627	0.6959	1.2366	0.0001	0	0.0049	0.2495	0.0092	0.0368	0.0001	0	0.0099	0.0517	0.0021	0.0398	BG
maker-1_C_2R-augustus-gene-34.93	0.0462	0.0203	0.4388	0.0848	0.0019	0.0227	0.0001	0	0.0319	0.0281	0.001	0.0342	0.1213	0.0029	0.0236	BG
augustus_masked-3_A_X-processed-gene-30.16	0.2535	1.2104	4.7739	0.0001	0	0.0228	0.1513	0.0066	0.0433	0.2868	0.0064	0.0221	0.2475	0.0062	0.025	BG
maker-0_D_3L-augustus-gene-4.60	0.6186	0.9806	1.5851	0.3321	0.0042	0.0126	0.0001	0	0	0.5536	0.007	0.0127	0.0001	0	0.0041	BG
augustus_masked-1_C_2R-processed-gene-23.33	0	0	0.0687	NA	NA	NA	NA	NA	NA	NA	NA	NA	NA	NA	NA	BG
maker-0_D_3L-snap-gene-35.189	0.3459	0.0816	0.236	0.0001	0	0	3.4128	0	0	0.1764	0.0021	0.012	2.8268	0	0	BG
maker-3_A_X-augustus-gene-82.50	0.7145	0.0785	0.1098	0.3442	0	0	8.95	0.0179	0.002	0.1791	0	0	8.95	0.0179	0.002	BG
maker-2_E_3R-snap-gene-12.9	0.3276	0.1129	0.3446	0.3426	0.0027	0.0078	0.1752	0	0	0.0001	0	0.0075	1.4	0.0028	0.002	BG
maker-2_E_3R-snap-gene-63.170	0.0639	0.0344	0.5388	0.0001	0	0.0079	0.0242	0.0014	0.0579	0.0001	0	0.0183	0.0235	0.0016	0.0689	BG
maker-2_E_3R-augustus-gene-92.85	0.1886	0.067	0.3551	0.0001	0	0.0044	0.092	0.0021	0.0225	0.4652	0.0083	0.0178	0.1822	0.0021	0.0114	BG
maker-1_C_2R-snap-gene-76.12	0.1157	0.0736	0.6364	0.0377	0.0011	0.0295	0.102	0.0062	0.0605	0.1191	0.0043	0.0364	0.0544	0.0018	0.0325	BG
maker-1_C_2R-augustus-gene-31.80	0.6253	0.567	0.9068	0.6331	0.0084	0.0133	0.2727	0.0013	0.0047	0.5082	0.0151	0.0298	0.0001	0	0.008	BG
maker-1_C_2R-augustus-gene-68.102	0.047	0.0173	0.3677	0.0617	0.0008	0.0122	0.0001	0	0	0.0344	0.0011	0.033	0.0001	0	0	BG
maker-0_D_3L-augustus-gene-58.72	0.0218	1.3588	62.4226	0.0001	0	0.0053	0.0001	0	0.0141	0.0001	0	0.0072	0.0001	0	0.0353	BG
augustus_masked-58_U_U-processed-gene-0.2	0.2495	0.1441	0.5776	0.0001	0	0	0.7834	0.009	0.0114	0.0001	0	0.0176	0.853	0.0105	0.0123	BG
maker-0_D_3L-augustus-gene-73.13	0.0152	0.001	0.0656	0.0001	0	0.0074	0.1751	0	0	0.0001	0	0.0073	0.0001	0	0	BG
maker-0_D_3L-augustus-gene-27.129	0.2519	0.0451	0.1788	0.1551	0.001	0.0065	0.2377	0.1817	0.7646	0.1607	0.0024	0.0148	0.0899	0.0026	0.0289	BG
maker-0_D_3L-augustus-gene-34.104	0.0417	1.6107	38.6228	0.3564	0.0019	0.0054	0.0001	0	0.0053	0.0001	0	0.0109	0.167	0.0019	0.0115	BG
maker-2_E_3R-augustus-gene-54.109	0.0367	2.2326	60.7816	0.0374	0.0004	0.0105	0.0001	0	0.0164	0.0709	0.0004	0.0056	0.0001	0	0.0122	BG
augustus_masked-2_E_3R-processed-gene-105.13	0.1921	6.5401	34.0426	0.6552	0.0061	0.0093	0.0001	0	0.013	0.1733	0.0022	0.0125	0.1174	0.0006	0.0047	BG
maker-1_C_2R-snap-gene-67.146	0.0551	0.0129	0.2336	0.0001	0	0.004	0.0001	0	0.0239	0.0001	0	0.0137	0.0001	0	0.0268	BG
augustus_masked-0_D_3L-processed-gene-64.13	0.1281	0.0293	0.2284	0.0001	0	0.0032	0.0562	0.0039	0.0698	0.0872	0.0044	0.0504	0.0441	0.0024	0.0552	BG
maker-1_C_2R-augustus-gene-26.104	0.0588	0.0097	0.1647	0.0001	0	0.0127	0.0001	0	0.0127	0.3936	0	0	0.0001	0	0	BG
maker-0_D_3L-augustus-gene-5.82	0.0657	0.033	0.5021	0.0001	0	0.0033	0.0001	0	0	0.0001	0	0.0387	0.0001	0	0	BG
maker-2_E_3R-augustus-gene-101.82	0.1072	0.0307	0.2867	0.3967	0	0	0.0001	0	0.0237	0.0001	0	0.0047	0.0001	0	0.0049	BG
maker-0_D_3L-snap-gene-26.127	0.1271	0.0593	0.467	0.0001	0	0.0265	0.8383	0.0038	0.0046	0.0585	0.0036	0.061	0.0717	0.0014	0.0195	BG
maker-0_D_3L-augustus-gene-33.123	0.1185	5.0274	42.4135	0.336	0	0	0.1616	0.0019	0.0117	0.5347	0.0047	0.0087	0.1683	0.0019	0.0112	BG
maker-2_E_3R-snap-gene-61.180	0.0566	0.0203	0.358	0.105	0.0011	0.0104	0.0164	0.0003	0.0167	0.0269	0.0002	0.0078	0.0375	0.0005	0.0137	BG
maker-0_D_3L-augustus-gene-74.97	0.0251	1.3653	54.3169	0.0001	0	0	0.0487	0.0017	0.0341	0.0001	0	0.026	0.0486	0.0017	0.0345	BG
maker-0_D_3L-snap-gene-25.118	0.0586	0.0269	0.459	0.0403	0.0004	0.0096	0.0197	0.0004	0.0198	0.0437	0.0005	0.0115	0.0001	0	0.0141	BG
maker-4_B_2L-augustus-gene-23.112	0.0549	2.9841	54.3177	0.0391	0.001	0.0252	0.0629	0.001	0.0156	0.0001	0	0.0332	0.0155	0.0005	0.0318	BG
maker-0_D_3L-augustus-gene-20.90	0.0094	0.5753	61.0811	0.0001	0	0.0192	0.0001	0	0.0348	0.0001	0	0.011	0.0001	0	0.0185	BG
maker-0_D_3L-augustus-gene-36.179	0.1003	0.0442	0.4412	0.1014	0.0022	0.0215	0.0001	0	0	0.1316	0.0034	0.0257	0.0001	0	0	BG
augustus_masked-0_D_3L-processed-gene-71.5	0.0726	1.8299	25.2108	0.0633	0.0018	0.0279	0.105	0.0029	0.0276	0.0378	0.0015	0.0386	0.0464	0.0018	0.039	BG
maker-4_B_2L-augustus-gene-24.84	0.019	1.2342	65.053	0.0001	0	0.0178	0.0001	0	0.0193	0.0001	0	0.023	0.0001	0	0.042	BG
maker-0_D_3L-augustus-gene-32.73	0.2797	0.0411	0.1469	0.0001	0	0.0076	0.1816	0.0015	0.0081	0.0001	0	0	0.1642	0.0072	0.0438	BG
maker-2_E_3R-snap-gene-78.158	0.1296	0.0708	0.5462	0.1502	0.0025	0.0165	0.1801	0.0006	0.0033	0.0809	0.0016	0.0199	0.1733	0.0018	0.0105	BG
maker-0_D_3L-augustus-gene-35.137	0.1331	0.0316	0.2373	0.3595	0.0021	0.0059	0.0813	0.0028	0.0347	0.0828	0.0024	0.0292	0.0001	0	0.0061	BG
maker-1_C_2R-augustus-gene-30.70	0.0288	1.7124	59.3925	0.0001	0	0.0051	0.0253	0.0006	0.0223	0.0001	0	0.0139	0.0001	0	0.0137	BG
maker-2_E_3R-snap-gene-67.166	0.1012	4.4306	43.7709	0.0001	0	0.036	0.1599	0.0027	0.017	0.0434	0.0016	0.0363	0.0343	0.0008	0.0231	BG
maker-0_D_3L-augustus-gene-74.87	0.0383	1.5741	41.0604	0.0846	0.0008	0.0096	0.0001	0	0.0234	0.0001	0	0.0149	0.0685	0.0016	0.0237	BG
maker-2_E_3R-augustus-gene-33.147	0.3566	1.1032	3.0936	0.0836	0.0013	0.0159	0.5866	0.0063	0.0107	0.4127	0.0058	0.0141	0.2748	0.0031	0.0112	BG
augustus_masked-1_C_2R-processed-gene-39.0	0.1712	0.0495	0.289	0.2551	0.0043	0.0169	0.0001	0	0.036	0.345	0.0043	0.0124	0.0001	0	0.0401	BG
maker-1_C_2R-augustus-gene-9.130	0.0487	0.0192	0.3947	0.0981	0.0008	0.0082	0.0001	0	0.0216	0.0537	0.0008	0.015	0.1864	0.0016	0.0086	BG
maker-3_A_X-snap-gene-23.140	0.0199	0.0054	0.2714	0.0322	0.0004	0.0115	0.2	0.0004	0.002	0.0001	0	0.0167	0.0429	0	0	BG
maker-1_C_2R-augustus-gene-63.59	0.0951	3.5155	36.9516	0.0001	0	0.0052	0.1826	0.0025	0.0135	0.0001	0	0.0146	0.0655	0.0006	0.0094	BG
maker-3_A_X-augustus-gene-42.89	0.5412	0.3211	0.5933	2.4971	0.0067	0.0027	2.25	0.0045	0.002	1.3839	0.0105	0.0076	0.4852	0.0089	0.0183	BG
augustus_masked-4_B_2L-processed-gene-20.5	0.12	0.0694	0.5786	0.4383	0.0042	0.0096	0.0912	0.0042	0.0461	0.2418	0.0042	0.0174	0.0603	0.0014	0.0226	BG
maker-1_C_2R-snap-gene-7.115	0	0	0.4207	0.3691	0	0	NA	NA	NA	0.4072	0	0	NA	NA	NA	BG
maker-4_B_2L-augustus-gene-92.56	0.2014	0.0238	0.1182	0.0577	0.0017	0.0293	7.45	0.0149	0.002	0.0644	0.0017	0.0258	NA	NA	NA	BG
augustus_masked-4_B_2L-processed-gene-70.15	0.0936	0.5604	5.9852	0.1042	0.0008	0.0072	77.9943	0.0044	0.0001	0.0769	0.0024	0.0312	2.05	0.0041	0.002	BG
maker-1_C_2R-snap-gene-84.173	0.0261	1.4454	55.369	0.0001	0	0.019	0.0001	0	0.0345	0.0001	0	0.0272	0.0001	0	0.0573	BG
maker-4_B_2L-augustus-gene-48.97	0.1621	0.1002	0.6179	0.3296	0.0017	0.005	0.1419	0.0035	0.0244	0.217	0.0019	0.0089	0.1969	0.0017	0.0088	BG
augustus_masked-2_E_3R-processed-gene-36.5	0.0091	0.0029	0.3135	0.0001	0	0.0053	0.0001	0	0.0252	0.0001	0	0.0125	0.0001	0	0.0364	BG
snap_masked-3_A_X-processed-gene-20.15	0.1128	0.0112	0.0992	1.4676	0	0	5.6	0.0112	0.002	0.0001	0	0.0194	5.6	0.0112	0.002	BG
augustus_masked-4_B_2L-processed-gene-93.	0.1064	0.0553	0.5202	0.2808	0.0019	0.0069	0.0276	0.001	0.0365	0.05	0.0001	0.002	0.0001	0	0.0342	BG
maker-1_C_2R-snap-gene-64.116	0.0088	0.004	0.4502	0.0001	0	0.0074	0.0001	0	0.0303	0.0001	0	0.0126	0.0001	0	0.0161	BG
maker-1_C_2R-snap-gene-9.195	0.7033	1.5064	2.1419	1.7384	0.0096	0.0055	0.1831	0.0024	0.0132	1.7289	0.0093	0.0054	1.1	0.0022	0.002	BG
maker-2_E_3R-augustus-gene-22.148	0.0711	0.0595	0.8363	0.0901	0.001	0.0108	0.083	0.0034	0.0405	0.0608	0.0025	0.0405	0.0756	0.0025	0.0325	BG
maker-1_C_2R-augustus-gene-76.106	0.1714	0.1051	0.6135	0.0677	0.0013	0.0187	0.1224	0.0058	0.0473	0.0889	0.0031	0.0353	0.1163	0.0045	0.0388	BG
maker-4_B_2L-augustus-gene-96.73	0.2156	0.1336	0.6195	0.4331	0.0037	0.0085	0.3647	0.0092	0.0253	0.1381	0.0037	0.027	0.1948	0.005	0.0257	BG
augustus_masked-2_E_3R-processed-gene-24.9	0.2461	0.0055	0.0225	0.0001	0	0.0327	0.0837	0.0072	0.0858	0.0001	0	0.0119	0.0826	0.0084	0.1018	BG
maker-2_E_3R-augustus-gene-51.149	0.0044	0.0017	0.3838	0.0001	0	0.0134	0.0057	0.0003	0.0545	0.0001	0	0.0147	0.0011	0.0001	0.0455	BG
maker-1_C_2R-augustus-gene-15.110	0.3695	0.2219	0.6004	0.5678	0.0064	0.0113	0.0001	0	0	0.5025	0.0043	0.0085	0.0001	0	0	BG
maker-1_C_2R-snap-gene-61.139	0.2955	0.1247	0.4219	0.0001	0	0.0071	0.0001	0	0.0039	0.1409	0.0021	0.0146	0.1328	0.0032	0.0238	BG
augustus_masked-0_D_3L-processed-gene-20.14	0.3265	0.1749	0.5356	4.65	0.0093	0.002	2.85	0.0057	0.002	3.6	0.0072	0.002	0.0828	0.0019	0.0231	BG
maker-2_E_3R-augustus-gene-38.155	0.4254	0.286	0.6722	0.1834	0.0029	0.0158	0.0001	0	0	2.2	0.0044	0.002	0.0001	0	0.0027	BG
maker-4_B_2L-augustus-gene-78.90	0.082	0.0916	1.1171	0.0001	0	0.0045	0.0547	0.0023	0.0413	0.0345	0.0008	0.0223	0.0331	0.0016	0.047	BG
maker-1_C_2R-augustus-gene-39.173	0.1731	0.0705	0.4072	0.3135	0	0	0.0001	0	0.0061	0.0001	0	0	0.0001	0	0.009	BG
maker-1_C_2R-augustus-gene-74.12	0.0688	0.0211	0.3073	0.0001	0	0.0278	0.3356	0.0019	0.0057	0.0001	0	0.0399	0.0001	0	0.0106	BG
maker-2_E_3R-augustus-gene-33.120	0.1549	0.0855	0.5517	0.1926	0	0	0.0001	0	0.0117	0.0001	0	0	0.0509	0.0012	0.0239	BG
maker-1_C_2R-snap-gene-64.12	0.1106	0.0438	0.3961	0.0445	0.0007	0.0152	0.1361	0.0013	0.0097	0.027	0.0007	0.0248	0.0001	0	0.0177	BG
maker-2_E_3R-augustus-gene-65.8	0.1596	0.134	0.8397	0.1079	0.0008	0.0075	0.0563	0.0016	0.0284	0.2238	0.0032	0.0145	0.0001	0	0.0121	BG
maker-2_E_3R-augustus-gene-38.12	0.16	7.335	45.8548	0.0001	0	0.0132	0.025	0.0007	0.0289	0.0001	0	0.0215	0.0245	0.0005	0.0194	BG
maker-3_A_X-augustus-gene-1.46	0.0221	0.8108	36.6295	20.6281	0.0008	0	0.0001	0	0.0209	0.0125	0.6129	48.9878	0.0001	0	0.004	BG
maker-2_E_3R-augustus-gene-71.105	0.026	1.4883	57.1648	0.0001	0	0.0175	0.0001	0	0.0334	0.0001	0	0.0334	0.0135	0.0007	0.0525	BG
maker-4_B_2L-augustus-gene-35.79	0.2041	0.1687	0.8264	0.0001	0	0.0078	0.0974	0.0016	0.0166	0.1591	0.0008	0.0052	0.0001	0	0.0133	BG
maker-4_B_2L-augustus-gene-52.108	0.2048	0.1052	0.5136	0.0001	0	0.0129	0.0001	0	0.0334	0.0448	0.0024	0.0529	0.3107	0.007	0.0226	BG
maker-2_E_3R-augustus-gene-35.14	0.2915	0.0469	0.161	0.4594	0	0	0.3215	0.0053	0.0163	0.0001	0	0.0056	0.3143	0.0145	0.0462	BG
maker-1_C_2R-augustus-gene-40.157	0.0251	0.0058	0.2322	0.0001	0	0.0057	0.0001	0	0.0065	0.0001	0	0.0091	0.2731	0.0004	0.0016	BG
maker-3_A_X-augustus-gene-88.73	0.2009	1.0058	5.0066	0.149	0.0023	0.0151	0.0767	0.0031	0.0403	0.157	0.001	0.0066	0.0294	0.001	0.0346	BG
maker-4_B_2L-augustus-gene-45.155	0.0151	0.9251	61.1658	0.0001	0	0.0284	0.0001	0	0	0.0001	0	0.0122	0.0001	0	0	BG
maker-2_E_3R-snap-gene-83.122	0.1175	0.0056	0.0479	0.064	0.0004	0.0062	0.0573	0.0059	0.1036	0.0566	0.0021	0.0365	0.0573	0.0059	0.1036	BG
maker-3_A_X-snap-gene-65.74	0.2637	0.2311	0.8763	0.1053	0.0014	0.0132	0.0618	0.0015	0.0246	0.0553	0.001	0.0186	0.0001	0	0.0243	BG
maker-1_C_2R-augustus-gene-38.139	0.1188	0.0533	0.4483	0.0869	0.0025	0.0292	0.1302	0.0045	0.0343	0.0647	0.003	0.047	0.1965	0.0039	0.0196	BG
maker-1_C_2R-augustus-gene-52.73	0.0771	0.0339	0.4393	0.0001	0	0.0179	0.2494	0.0062	0.0248	0.0778	0.001	0.0123	0.0001	0	0.0262	BG
maker-2_E_3R-augustus-gene-78.12	0.0115	0.0044	0.3833	0.0001	0	0.0078	0.0001	0	0.0576	0.0001	0	0.0072	0.0001	0	0.021	BG
augustus_masked-0_D_3L-processed-gene-34.8	0.0357	0.0102	0.2851	0.2518	0.0019	0.0077	0.0001	0	0.0066	0.0001	0	0.0233	0.0575	0.0019	0.0335	BG
snap_masked-4_B_2L-processed-gene-5.36	0.1677	2.3769	14.175	0.3362	0.0047	0.0141	0.0667	0.0012	0.0177	0.0776	0.0024	0.0305	0.6509	0.0071	0.011	BG
maker-0_D_3L-snap-gene-55.20	0.1149	0.0442	0.385	0.0677	0.001	0.0154	0.1744	0.0027	0.0156	0.0343	0.001	0.0303	0.1625	0.0027	0.0168	BG
maker-2_E_3R-augustus-gene-5.137	0.0775	2.6925	34.7272	0.1588	0.0013	0.0083	0.1027	0.0053	0.0512	0.0001	0	0.0314	0.0001	0	0.019	BG
maker-4_B_2L-augustus-gene-95.10	0.1962	0.1179	0.601	0.4694	0.0048	0.0102	0.0655	0.0013	0.0201	0.1466	0.0019	0.0128	0.5155	0.0052	0.0101	BG
snap_masked-2_E_3R-processed-gene-78.62	0.2974	0.1211	0.4072	0.0892	0.003	0.0339	0.2037	0.0147	0.0722	0.5821	0.0044	0.0076	0.4285	0.0078	0.0182	BG
maker-3_A_X-augustus-gene-70.94	0.123	0.4364	3.5491	11.75	0.0235	0.002	0.35	0.0007	0.002	10.05	0.0201	0.002	0.4557	0.0059	0.0129	BG
maker-1_C_2R-augustus-gene-12.146	0.2297	5.6228	24.4764	0.2	0.0004	0.002	0.0001	0	0.0072	0.7522	0.0031	0.0041	0.2816	0	0	BG
maker-3_A_X-snap-gene-41.97	0.4755	0.5396	1.1346	0.0001	0	0.0068	0.2831	0.0032	0.0112	0.0001	0	0.0084	0.0001	0	0	BG
maker-0_D_3L-augustus-gene-11.114	0.0447	0.0181	0.4052	0.0001	0	0.0293	0.0001	0	0.0096	0.0001	0	0.0102	0.0001	0	0	BG
maker-2_E_3R-augustus-gene-77.93	0.0922	0.0542	0.5874	0.0987	0.0011	0.0113	0.0618	0.0006	0.0096	0.9266	0.0027	0.0029	0.0001	0	0.0186	BG
augustus_masked-3_A_X-processed-gene-88.13	0.1555	0.1312	0.8432	0.0641	0.0016	0.0255	0.0621	0.002	0.0327	0.0793	0.0021	0.0267	0.0838	0.0036	0.043	BG
maker-0_D_3L-augustus-gene-33.130	0.1235	0.0611	0.4949	0.0753	0.0014	0.019	0.1109	0.0027	0.0243	0.1446	0.0026	0.018	0.0953	0.0024	0.0248	BG
snap_masked-0_D_3L-processed-gene-39.52	0.2424	0.1307	0.5392	0.2172	0	0	0.3437	0.0028	0.0081	0.0001	0	0	0.0001	0	0	BG
maker-3_A_X-augustus-gene-52.46	0.0521	0.7328	14.0696	0.0001	0	0.0081	0.0001	0	0	0.0001	0	0.0077	0.0001	0	0	BG
maker-0_D_3L-augustus-gene-27.140	0.0127	0.8237	64.7132	0.0001	0	0.0045	0.0001	0	0.0189	0.0001	0	0.0073	0.0001	0	0.0191	BG
maker-5_U_U-augustus-gene-19.60	0.1735	0	0	39.1857	0.0019	0	0.2292	0.0101	0.0441	0.001	0	0	0.0001	0	0	BG
maker-0_D_3L-augustus-gene-39.107	0.0583	0.0306	0.5255	0.0774	0.0008	0.0105	0.0577	0.0011	0.0195	0.0001	0	0.0123	0.0399	0.0007	0.0183	BG
maker-1_C_2R-augustus-gene-81.108	0.0632	1.0366	16.4148	0.0906	0.0011	0.0123	0.056	0.0007	0.0131	0.1087	0.0014	0.0125	0.0785	0.001	0.0125	BG
maker-2_E_3R-augustus-gene-16.128	0.0617	0.0246	0.3987	0.0862	0.0017	0.0197	0.0552	0.002	0.0364	0.0001	0	0.0298	0.16	0.0033	0.0206	BG
maker-2_E_3R-augustus-gene-82.119	0.1254	0.0795	0.6341	0.0001	0	0.003	0.3095	0.0012	0.0039	0.0001	0	0.0129	0.0001	0	0.0035	BG
maker-2_E_3R-augustus-gene-77.73	0.0291	0.0119	0.409	0.0001	0	0.0257	0.2498	0	0	0.0001	0	0	0.2179	0	0	BG
maker-3_A_X-snap-gene-126.	0.1691	0.9369	5.5402	0.6397	0.0019	0.003	1.0827	0.002	0.0018	0.0001	0	0.0058	0.3366	0.003	0.0088	BG
maker-3_A_X-augustus-gene-28.90	0.0745	0.0263	0.3526	0.0418	0.0007	0.0161	0.087	0.0022	0.0255	0.0001	0	0.0109	0.0001	0	0.0232	BG
maker-1_C_2R-augustus-gene-33.117	0.0433	0.0085	0.197	0.056	0.0011	0.0193	0.0001	0	0.0231	0.0001	0	0.0031	0.0001	0	0.0106	BG
maker-2_E_3R-augustus-gene-39.82	0.0146	0.8898	60.8036	0.0001	0	0.0031	0.0001	0	0.0057	0.0001	0	0.0064	0.0001	0	0.0122	BG
maker-3_A_X-snap-gene-25.117	0.1545	6.7648	43.7877	0.229	0	0	0.0001	0	0	0.29	0	0	0.147	0	0	BG
maker-3_A_X-augustus-gene-6.5	0.027	0.0088	0.3246	0.0001	0	0.0062	0.301	0.002	0.0067	0.0001	0	0	0.3126	0.0021	0.0067	BG
maker-4_B_2L-augustus-gene-95.93	0.0376	0.0123	0.3269	0.0001	0	0.0569	0.0001	0	0.0059	0.0001	0	0.034	1.7124	0	0	BG
maker-0_D_3L-augustus-gene-71.97	0.0361	0.0067	0.1845	1.4502	0	0	0.0001	0	0.0102	1.4	0.0028	0.002	0.0001	0	0.007	BG
maker-2_E_3R-augustus-gene-21.115	0.1382	0.0643	0.465	0.0001	0	0.0246	0.0507	0.0019	0.0369	0.0606	0.0012	0.0195	0.0001	0	0.0175	BG
maker-2_E_3R-snap-gene-88.93	0.2432	0.0182	0.0747	0.3268	0.003	0.0091	0.3235	0.0211	0.0653	0.1558	0.0043	0.0277	0.3235	0.0211	0.0653	BG
maker-1_C_2R-augustus-gene-43.157	0.3733	0.1892	0.5069	0.5966	0.0063	0.0105	0.2868	0.0037	0.0128	0.7653	0.0068	0.0088	0.1428	0.0034	0.0235	BG
maker-4_B_2L-augustus-gene-30.96	0.127	2.3991	18.8834	0.0001	0	0.0078	0.3151	0.0044	0.014	0.0001	0	0.0381	0.9668	0.0043	0.0044	BG
maker-1_C_2R-augustus-gene-29.87	0.2613	0.2054	0.7862	0.3593	0	0	0.3948	0.0037	0.0093	0.6442	0	0	1.6037	0.0039	0.0024	BG
maker-4_B_2L-augustus-gene-50.77	0.0867	0.0351	0.4046	0.0001	0	0	0.164	0.001	0.006	0.0001	0	0.0033	0.5	0.001	0.002	BG
maker-0_D_3L-augustus-gene-39.	0.0418	2.2999	55.0152	0.0001	0	0.0115	0.1161	0.0009	0.0078	0.0432	0.0005	0.0125	0.0001	0	0.01	BG
maker-3_A_X-snap-gene-95.89	0.5649	0.0106	0.0187	0.5275	0.0104	0.0198	0.1083	0.0111	0.102	0.1196	0.0031	0.0257	NA	NA	NA	BG
maker-2_E_3R-augustus-gene-14.112	0.0316	1.7253	54.5926	0.4194	0	0	0.0001	0	0.013	0.3839	0	0	0.0001	0	0.0263	BG
maker-1_C_2R-augustus-gene-10.76	0.1546	0.059	0.3813	0.0362	0.0007	0.0205	0.054	0.0011	0.0205	0.0455	0.0008	0.0187	0.0987	0.0023	0.0234	BG
snap_masked-4_B_2L-processed-gene-85.42	0.0278	0.0084	0.3017	0.0001	0	0.0024	0.0001	0	0.0288	0.056	0.0007	0.0133	0.0001	0	0.0178	BG
snap_masked-1_C_2R-processed-gene-51.89	0.0262	0.0074	0.2831	0.348	0.0044	0.0126	0.0001	0	0.0208	0.4292	0.016	0.0372	0.0001	0	0.0165	BG
augustus_masked-4_B_2L-processed-gene-18.28	0.0937	0.0682	0.7279	0.0001	0	0.0189	0.0775	0.0009	0.0117	0.1022	0.0018	0.0176	0.0001	0	0.0062	BG
maker-0_D_3L-augustus-gene-89.36	0.4097	0.9138	2.2303	0.0001	0	0.0062	0.0857	0.0011	0.013	0.3236	0.0027	0.0083	0.0909	0.0019	0.021	BG
augustus_masked-3_A_X-processed-gene-2.16	0.0854	0.018	0.2109	0.1307	0.0007	0.0056	0.0001	0	0.0017	0.0001	0	0.0144	0.0001	0	0.0018	BG
maker-2_E_3R-augustus-gene-90.80	0.1576	0.0274	0.1738	0.0001	0	0.0054	0.1323	0.0013	0.0099	0.0001	0	0.012	0.0443	0.0013	0.0303	BG
maker-4_B_2L-augustus-gene-14.52	0.0334	0.0199	0.5955	0.0001	0	0.0014	0.6761	0.0049	0.0072	0.0001	0	0.0105	0.0001	0	0.0192	BG
maker-1_C_2R-augustus-gene-11.100	0.2469	0.0962	0.3897	0.1879	0.002	0.0108	0.0887	0.002	0.0225	0.9745	0.006	0.0061	0.163	0.002	0.0121	BG
maker-4_B_2L-augustus-gene-38.112	0.0379	2.1202	55.95	0.0879	0.0008	0.0089	0.0001	0	0.0029	0.0264	0.0008	0.0297	0.0001	0	0.0026	BG
snap_masked-4_B_2L-processed-gene-12.23	0.0372	0.0251	0.6736	0.0501	0	0	0.0001	0	0.0105	0.16	0	0	0.0001	0	0.0224	BG
maker-2_E_3R-snap-gene-77.119	0.7701	0.9327	1.2111	0.3896	0	0	0.0001	0	0	0.4425	0	0	0.0001	0	0	BG
maker-1_C_2R-augustus-gene-59.89	0.0695	0.0275	0.3955	0.0771	0.0018	0.0228	5.8301	0	0	0.0001	0	0.0152	1.4876	0	0	BG
maker-2_E_3R-augustus-gene-6.66	0.0834	4.421	53.0072	0.067	0.0021	0.0314	0.0001	0	0.0206	0.0001	0	0.0185	0.0001	0	0.0236	BG
snap_masked-1_C_2R-processed-gene-45.58	0.1361	0.0591	0.4344	0.2349	0.0011	0.0046	0.2764	0.0024	0.0086	0.0692	0.0015	0.021	0.0634	0.001	0.0158	BG
maker-3_A_X-augustus-gene-22.7	0.2501	0.1383	0.5533	0.0001	0	0.0193	0.0745	0.0028	0.0377	0.2453	0.0028	0.0114	0.2831	0.0062	0.0219	BG
augustus_masked-4_B_2L-processed-gene-47.13	0.0567	2.6893	47.4372	0.0723	0.0021	0.0296	0.0551	0.0011	0.0198	0.1013	0.0021	0.0211	0.0794	0.0022	0.0273	BG
maker-2_E_3R-augustus-gene-87.74	0.0485	0.0197	0.4063	0.2681	0	0	0.0001	0	0.0306	0.3514	0	0	0.164	0.0031	0.019	BG
maker-3_A_X-snap-gene-88.8	0.0335	1.5123	45.133	0.0186	0.0007	0.0393	0.0001	0	0.0334	0.0001	0	0.0197	0.1028	0.0029	0.0283	BG
maker-2_E_3R-augustus-gene-65.80	0.0734	0.0365	0.497	0.0435	0.0011	0.0255	0.0001	0	0.015	0.0283	0.0006	0.0197	0.0434	0.0009	0.0211	BG
augustus_masked-0_D_3L-processed-gene-64.29	0.0909	0.0388	0.4266	0.0001	0	0.0026	0.2024	0.0025	0.0126	0.0684	0.0009	0.0132	0.0738	0.0016	0.0222	BG
maker-1_C_2R-augustus-gene-13.	0.4093	1.2022	2.9375	0.0001	0	0.0036	2.2733	0.007	0.0031	0.2278	0.0055	0.0243	0.1747	0.0019	0.0111	BG
maker-2_E_3R-snap-gene-89.182	0.0343	0.0194	0.565	0.0001	0	0.0158	0.0377	0.0012	0.0305	0.0314	0.0007	0.0219	0.0355	0.0011	0.0323	BG
snap_masked-0_D_3L-processed-gene-56.55	0.0976	4.7713	48.8984	0.3	0.0006	0.002	0.0001	0	0.0197	0.1171	0.0007	0.0059	0.0001	0	0	BG
maker-1_C_2R-augustus-gene-59.103	0.1131	0.0484	0.428	0.0001	0	0.0255	0.0001	0	0	0.0131	0.0005	0.0377	0.0559	0	0	BG
maker-2_E_3R-augustus-gene-92.105	0.0878	2.2974	26.1626	0.0001	0	0.0229	0.2835	0.0048	0.0168	0.2954	0.0016	0.0054	0.0386	0.0016	0.041	BG
snap_masked-1_C_2R-processed-gene-69.86	0.0583	0.0163	0.2805	0.0001	0	0.0075	0.0079	0.0003	0.0371	0.083	0.0018	0.0217	0.0234	0.0009	0.0376	BG
maker-0_D_3L-augustus-gene-30.10	0.0659	2.2912	34.7827	0.0001	0	0.0048	0.0282	0.0009	0.0305	0.0001	0	0.0072	0.0323	0.0009	0.0265	BG
maker-1_C_2R-augustus-gene-42.118	0.1836	3.2934	17.9403	0.8998	0.0017	0.0019	0.1333	0.0055	0.041	0.2846	0.0062	0.0216	0.0402	0.0018	0.0456	BG
snap_masked-2_E_3R-processed-gene-29.35	0.3801	0.2774	0.7296	0.0001	0	0.0166	0.2545	0.0025	0.0099	0.0476	0.0007	0.0143	0.4278	0.0023	0.0053	BG
maker-0_D_3L-augustus-gene-41.136	0.1706	0.1435	0.8409	0.8276	0.0052	0.0063	0.3495	0.0011	0.0031	0.094	0.0021	0.0223	0.5597	0.0021	0.0037	BG
maker-1_C_2R-augustus-gene-63.57	0.0641	0.0303	0.4719	0.0336	0.0005	0.014	0.0082	0.0003	0.0421	0.0654	0.0019	0.0288	0.018	0.0009	0.0518	BG
maker-3_A_X-snap-gene-46.114	0.0445	1.0307	23.1656	0.0576	0.0016	0.0285	0.0001	0	0.0217	0.0001	0	0.0268	0.1078	0.0049	0.0457	BG
maker-0_D_3L-augustus-gene-49.155	0.1904	0.1131	0.5939	0.0001	0	0.0237	0.3281	0.006	0.0182	0.1138	0.0026	0.0227	0.1365	0.0041	0.0302	BG
maker-1_C_2R-augustus-gene-64.89	0.0196	0.0126	0.6427	0.0001	0	0.0194	0.0001	0	0.0396	0.0001	0	0.0191	0.0001	0	0.0319	BG
maker-4_B_2L-augustus-gene-1.45	0.222	2.5002	11.2619	0.9015	0	0	0.0001	0	0.0125	0.1762	0.002	0.0115	0.1661	0.0021	0.0127	BG
maker-0_D_3L-augustus-gene-73.118	0.169	0.0899	0.532	0.0935	0.0006	0.006	0.197	0.0014	0.0069	0.3246	0.0008	0.0024	0.2745	0.0015	0.0056	BG
maker-4_B_2L-snap-gene-81.105	0.0937	0.0397	0.424	0.3543	0	0	0.1643	0.001	0.0062	1	0.002	0.002	0.0001	0	0	BG
maker-2_E_3R-augustus-gene-38.160	0.037	0.9742	26.3198	0.0001	0	0.0082	0.0001	0	0	0.3834	0	0	0.0001	0	0.0082	BG
maker-2_E_3R-augustus-gene-83.97	0.0495	0.0208	0.4201	0.0248	0.0005	0.0196	0.0704	0.0009	0.0133	0.0001	0	0.0122	0.0246	0.0005	0.0216	BG
maker-0_D_3L-augustus-gene-32.57	0.0917	0.0326	0.3552	0.1285	0.0021	0.0163	0.1518	0.0042	0.0278	0.0001	0	0.0537	0.0238	0.0011	0.0442	BG
maker-1_C_2R-augustus-gene-50.90	0.0624	2.3526	37.6898	0.124	0.0015	0.0118	0.0001	0	0	0.0001	0	0.0283	0.3953	0	0	BG
maker-4_B_2L-augustus-gene-62.103	0	0	0.3109	0.3007	0	0	NA	NA	NA	NA	NA	NA	NA	NA	NA	BG
snap_masked-4_B_2L-processed-gene-90.29	0.0267	0.0118	0.4414	0.0001	0	0.0218	0.0591	0.0016	0.0274	0.0001	0	0.0185	0.0146	0.0005	0.0327	BG
maker-2_E_3R-augustus-gene-58.125	0.0608	0.0071	0.116	0.0001	0	0.0087	0.0001	0	0.0087	0.0693	0.0029	0.0415	0.0001	0	0	BG
maker-2_E_3R-augustus-gene-57.150	0.0195	0.8714	44.6214	0.0001	0	0.0046	0.0001	0	0.0147	0.0001	0	0.0093	0.0001	0	0.0151	BG
augustus_masked-4_B_2L-processed-gene-15.18	0.151	0.0295	0.1957	0.0001	0	0	0.0925	0.0013	0.0145	0.0001	0	0	0.2512	0.0054	0.0213	BG
maker-1_C_2R-augustus-gene-73.113	0.1254	0.1484	1.1835	0.0782	0.0034	0.0437	0.2647	0.0066	0.0248	0.1133	0.0028	0.0243	0.0965	0.0007	0.0072	BG
maker-2_E_3R-snap-gene-103.80	0.3205	1.3601	4.2434	0.146	0.0081	0.0554	0.0001	0	0.0067	0.0001	0	0.0236	0.4512	0.0065	0.0143	BG
maker-1_C_2R-augustus-gene-59.88	0.255	0.1514	0.5937	2.65	0.0053	0.002	1.3542	0	0	0.0001	0	0.0064	0.8488	0	0	BG
maker-4_B_2L-augustus-gene-44.74	0.2008	0.0865	0.4307	0.0001	0	0.0025	0.0828	0	0	0.0001	0	0.0126	0.0001	0	0	BG
augustus_masked-2_E_3R-processed-gene-38.9	0.0707	0.0282	0.3989	0.0802	0.0007	0.0081	0.018	0.0006	0.0351	0.0001	0	0.013	0.0424	0.0009	0.0214	BG
augustus_masked-0_D_3L-processed-gene-19.	0.4504	0.2843	0.6313	0.5703	0.0088	0.0154	1.965	0.004	0.0021	0.2703	0.0027	0.0101	1.1998	0.0024	0.002	BG
maker-0_D_3L-augustus-gene-1.69	0.1104	0.07	0.6343	0.2018	0.0004	0.0022	0.0001	0	0.0039	0.0777	0.0004	0.0057	0.3136	0.0004	0.0014	BG
maker-6_F_4-augustus-gene-2.66	0.1642	0.1174	0.7151	0.332	0	0	0.7	0.0014	0.002	0.0001	0	0.0103	0.5	0.001	0.002	BG
maker-4_B_2L-augustus-gene-35.74	1.1292	1.3364	1.1835	0.4477	0	0	0.4981	0	0	0.2926	0	0	0.5009	0	0	BG
maker-1_C_2R-augustus-gene-73.103	0.0226	0.0067	0.2953	0.0271	0.0005	0.0179	0.0001	0	0.0116	0.0001	0	0.024	0.0001	0	0.0046	BG
augustus_masked-4_B_2L-processed-gene-67.2	0.5451	0.4866	0.8927	0.3535	0.0007	0.002	0.2704	0.0044	0.0162	0.263	0.0016	0.0062	3.4522	0.0058	0.0017	BG
maker-1_C_2R-snap-gene-16.125	0.1382	0	0	0.0001	0	0	0.0773	0.0018	0.0237	0.0989	0.0022	0.0218	0.0001	0	0.0033	BG
augustus_masked-3_A_X-processed-gene-39.8	0.5552	0.0646	0.1164	0.0001	0	0.0176	1	0.002	0.002	0.0001	0	0	1	0.002	0.002	BG
maker-4_B_2L-augustus-gene-89.52	0.2637	0.256	0.9708	0.0001	0	0.0072	0.3655	0.0066	0.0181	0.0001	0	0	0.0001	0	0.0376	BG
maker-1_C_2R-snap-gene-27.107	0.4223	0.7127	1.6878	0.4709	0.0062	0.0131	0.0319	0.0009	0.0273	1.2037	0.0057	0.0047	0.2928	0.0008	0.0026	BG
maker-4_B_2L-augustus-gene-83.114	0.0116	0.7006	60.3509	0.8	0.0016	0.002	0.0001	0	0.0226	0.0001	0	0.0402	0.0001	0	0.0283	BG
snap_masked-4_B_2L-processed-gene-59.48	0.0349	0.473	13.5373	0.2074	0	0	0.0001	0	0	0.0001	0	0.0155	0.0001	0	0	BG
maker-2_E_3R-snap-gene-7.110	0.0728	3.8868	53.3663	0.061	0.0012	0.0197	0.0914	0.0021	0.0229	0.4668	0.0013	0.0027	0.0001	0	0.0269	BG
maker-1_C_2R-snap-gene-44.184	0.0308	0.0136	0.4416	0.0001	0	0.0164	0.0001	0	0.0434	0.0439	0.0012	0.028	0.0137	0.0006	0.0434	BG
maker-2_E_3R-augustus-gene-1.108	0.1012	2.0031	19.7854	0.171	0.0016	0.0096	0.8	0.0016	0.002	0.0001	0	0.0143	0.0705	0.0017	0.0238	BG
maker-1_C_2R-augustus-gene-12.125	0.2176	0.0349	0.1604	0.1279	0.003	0.0233	0.1334	0.013	0.0978	0.1425	0.0024	0.0171	NA	NA	NA	BG
maker-1_C_2R-snap-gene-10.88	1.4929	0.0632	0.0424	0.0001	0	0.0058	0.0063	0.1012	16.0946	0.0001	0	0.0063	0.0001	0	0.012	BG
maker-3_A_X-augustus-gene-8.86	0.1212	0.1717	1.4172	0.1482	0.0048	0.0321	0.0267	0.0009	0.035	0.0344	0.0009	0.0271	0.425	0.0009	0.0022	BG
maker-0_D_3L-snap-gene-36.187	0.0604	3.3067	54.739	0.0238	0.0005	0.0198	0.0001	0	0	0.0001	0	0.0209	0.0001	0	0	BG
snap_masked-4_B_2L-processed-gene-62.7	0.0507	2.7679	54.6202	0.0001	0	0	0.0506	0.0024	0.0476	0.0001	0	0.0213	0.0001	0	0.0277	BG
maker-2_E_3R-augustus-gene-78.118	0.1657	0.0873	0.5272	0.1699	0.0025	0.0149	0.2782	0.0027	0.0099	0.175	0.0025	0.0143	0.5477	0.0039	0.0072	BG
maker-0_D_3L-augustus-gene-25.83	0.0328	0.0335	1.0227	0.0001	0	0.005	0.0001	0	0.0277	0.0001	0	0.0119	0.069	0.0012	0.0178	BG
maker-3_A_X-augustus-gene-43.80	0.0989	4.793	48.4526	0.0696	0.0014	0.0204	0.0001	0	0.0175	0.0001	0	0.0197	0.0001	0	0.0171	BG
maker-4_B_2L-augustus-gene-17.7	0.0694	2.0749	29.8997	0.0001	0	0.0103	0.0795	0.0033	0.0421	0.0407	0.0014	0.0335	0.0471	0.002	0.0425	BG
maker-1_C_2R-augustus-gene-9.116	0.2288	1.4776	6.4571	0.194	0.0008	0.0041	0.0001	0	0.031	0.1398	0.0018	0.0126	0.0001	0	0.0273	BG
augustus_masked-0_D_3L-processed-gene-70.0	0.6286	0.8425	1.3403	0.4232	0.0013	0.0031	0.4553	0.0068	0.0149	1.2975	0.0019	0.0015	0.6143	0.0022	0.0036	BG
maker-0_D_3L-snap-gene-71.133	0.0929	0.0337	0.3629	0.058	0.0006	0.0095	0.041	0.0006	0.015	0.1403	0.0009	0.0061	0.0678	0.0004	0.0057	BG
maker-2_E_3R-augustus-gene-15.129	0.0105	0.0004	0.0348	0.4113	0	0	0.0001	0	0.0153	0.3274	0	0	0.0001	0	0.0077	BG
maker-1_C_2R-augustus-gene-48.69	0.0332	0.1552	4.6826	0.0001	0	0.0206	0.3584	0.0012	0.0034	0.0001	0	0.0275	0.0001	0	0.0038	BG
augustus_masked-2_E_3R-processed-gene-3.16	0.0616	0.0249	0.4045	0.0228	0.0003	0.0135	0.0543	0.002	0.0367	0.0001	0	0.0231	0.0282	0.0009	0.0303	BG
maker-4_B_2L-augustus-gene-49.114	0.3365	0.6261	1.8606	0.3766	0	0	0.0001	0	0	0.3719	0	0	0.0001	0	0	BG
maker-0_D_3L-augustus-gene-27.110	0.2423	0.7765	3.2048	0.0444	0.0006	0.0146	0.0213	0.0006	0.0302	0.0229	0.0006	0.0283	0.0001	0	0.0315	BG
maker-4_B_2L-augustus-gene-38.115	0.0322	1.845	57.2946	0.0001	0	0.0085	0.0001	0	0.005	0.0527	0.0006	0.0106	0.2162	0.0011	0.0052	BG
maker-1_C_2R-augustus-gene-47.123	0.1531	0.152	0.9927	0.1362	0.004	0.0294	0.0347	0.0023	0.0659	0.2217	0.0046	0.0209	0.1196	0.0127	0.1065	BG
maker-0_D_3L-augustus-gene-70.106	0.1667	0.1412	0.8467	0.0001	0	0.0032	0.1607	0.0011	0.0071	0.0914	0.0009	0.0104	0.0001	0	0.0107	BG
maker-1_C_2R-augustus-gene-19.14	0.0472	1.4277	30.2786	0.0001	0	0.0229	0.0001	0	0	0.1421	0.0022	0.0152	0.0001	0	0	BG
maker-2_E_3R-augustus-gene-55.14	0.0898	0.0336	0.374	0.044	0.0007	0.0164	0.1164	0.0043	0.0373	0.0281	0.0007	0.0258	0.1043	0.005	0.0476	BG
maker-1_C_2R-augustus-gene-60.160	0.0853	0.0947	1.1098	0.0737	0.0014	0.0185	0.0212	0.0007	0.0306	0.1336	0.0019	0.0143	0.0629	0.0019	0.0308	BG
maker-2_E_3R-augustus-gene-73.72	0.0645	1.1371	17.6325	0.0001	0	0.0096	0.0001	0	0.0204	0.0001	0	0.0048	0.0001	0	0.0083	BG
maker-3_A_X-augustus-gene-61.87	0.0478	0.0212	0.4443	0.0001	0	0.0337	0.0001	0	0	0.107	0.0018	0.017	0.0001	0	0.0027	BG
maker-3_A_X-augustus-gene-93.45	0.1059	0	0	4.7494	0.0034	0.0007	0.0001	0	0	9.9474	0.0033	0.0003	0.0001	0	0	BG
maker-0_D_3L-snap-gene-51.2	0.0506	2.6573	52.4762	0.0663	0.0013	0.0202	0.0001	0	0	0.0669	0.0013	0.0201	0.0001	0	0	BG
maker-0_D_3L-augustus-gene-1.55	0.0662	0.0313	0.4731	0.0001	0	0	0.0405	0.0007	0.0164	0.0001	0	0.0224	0.0738	0.0005	0.0064	BG
maker-1_C_2R-snap-gene-23.139	0.1538	0.0864	0.5618	0.1238	0.0033	0.027	0.1216	0.0078	0.064	0.0435	0.0016	0.0378	0.0759	0.0047	0.0625	BG
maker-0_D_3L-augustus-gene-89.38	0.1845	0.1388	0.7524	0.1539	0.0016	0.0107	0.0646	0.0013	0.0204	0.0595	0.0006	0.0096	0.1583	0.0047	0.0299	BG
maker-0_D_3L-augustus-gene-13.143	0.0213	0.005	0.2359	0.4312	0	0	0.0001	0	0.0083	0.0001	0	0.0167	0.3343	0	0	BG
maker-3_A_X-augustus-gene-14.72	0.1671	1.6953	10.1442	0.1387	0.0031	0.022	0.1445	0.0042	0.0293	0.1279	0.002	0.0155	0.1239	0.0035	0.028	BG
augustus_masked-0_D_3L-processed-gene-30.22	0.1389	0.0248	0.1789	0.0001	0	0.0038	0.4409	0.0042	0.0096	0.0001	0	0.0364	0.0001	0	0.0046	BG
augustus_masked-4_B_2L-processed-gene-87.	0.0842	0.0192	0.2286	0.8447	0.0098	0.0116	0.0001	0	0.0236	0.0001	0	0.0123	0.1597	0.0019	0.012	BG
maker-1_C_2R-augustus-gene-70.150	0.0888	0.0356	0.4013	0.0001	0	0.031	0.5017	0.0041	0.0082	0.0001	0	0.0203	0.092	0.0046	0.0499	BG
maker-1_C_2R-snap-gene-2.107	0.0202	1.1596	57.5281	0.0001	0	0.013	0.0001	0	0	0.0001	0	0.0173	0.0001	0	0	BG
maker-0_D_3L-augustus-gene-74.82	0.5109	0.2579	0.5048	0.3591	0.002	0.0055	0.6924	0.004	0.0058	0.3419	0.002	0.0059	0.0001	0	0.0057	BG
maker-3_A_X-augustus-gene-51.56	0.2326	0.0521	0.2241	0.0001	0	0.0086	0.0001	0	0.0084	0.0001	0	0.0089	1.5703	0	0	BG
maker-1_C_2R-augustus-gene-73.109	0.1175	0.0271	0.2304	0.0001	0	0.0067	0.0001	0	0.0279	0.0001	0	0	0.0001	0	0.0068	BG
maker-4_B_2L-augustus-gene-75.74	0.197	0.0125	0.0634	0.4443	0.0029	0.0065	0.0878	0.0057	0.0654	0.0001	0	0.027	NA	NA	NA	BG
maker-0_D_3L-snap-gene-26.146	0.3185	0.1435	0.4504	0.3662	0	0	0.0546	0.0016	0.0293	1.05	0.0021	0.002	0.0813	0.0018	0.0223	BG
augustus_masked-4_B_2L-processed-gene-55.20	0.5909	1.1571	1.9583	0.3895	0.0013	0.0033	0.0001	0	0.0028	0.0001	0	0	0.1126	0.0006	0.0055	BG
maker-2_E_3R-augustus-gene-26.120	0.1657	0.0925	0.5579	0.1596	0.0021	0.0132	0.0001	0	0	0.0001	0	0.0105	0.0001	0	0	BG
maker-1_C_2R-augustus-gene-34.98	0.0516	1.3923	26.9814	0.0001	0	0.0138	0.0001	0	0.0154	0.1551	0.0017	0.0111	0.0001	0	0.0124	BG
maker-0_D_3L-augustus-gene-42.115	0.0323	1.8689	57.9017	0.0001	0	0.0095	0.0001	0	0.0214	0.0001	0	0.0135	0.0001	0	0.0095	BG
maker-1_C_2R-augustus-gene-15.115	0.0594	2.7494	46.2529	0.1364	0.0023	0.0167	0.0001	0	0.0132	0.0001	0	0.0051	0.1637	0.0023	0.0138	BG
maker-2_E_3R-augustus-gene-57.122	0.0287	0.0092	0.3195	0.3034	0	0	0.0001	0	0.0042	0.0001	0	0.0039	0.1172	0	0	BG
maker-2_E_3R-snap-gene-23.139	0.2097	0.3586	1.7103	0.1339	0.0032	0.0242	0.1934	0.0152	0.0786	0.1405	0.0037	0.0264	0.0001	0	0	BG
maker-4_B_2L-augustus-gene-78.93	0.5251	0.0131	0.0249	0.7649	0.0127	0.0166	0.0375	0.0035	0.0931	1.9008	0.0122	0.0064	0.0375	0.0035	0.0931	BG
maker-0_D_3L-snap-gene-55.203	0.221	0.0821	0.3716	0.1122	0.0022	0.0193	0.3692	0.0057	0.0156	0.1421	0.0033	0.0231	0.0402	0.0011	0.0272	BG
maker-0_D_3L-augustus-gene-54.10	0.1099	0.0177	0.1613	0.0001	0	0.0033	0.0001	0	0.0098	0.0001	0	0.0036	0.0001	0	0.025	BG
snap_masked-0_D_3L-processed-gene-38.99	0.1408	0.0873	0.6202	0.85	0.0017	0.002	0.4019	0	0	0.4494	0.0019	0.0042	0.3034	0	0	BG
maker-0_D_3L-augustus-gene-72.104	0.1038	2.996	28.8728	0.0001	0	0.0032	0.0001	0	0.0032	0.0001	0	0	0.161	0.001	0.0064	BG
maker-4_B_2L-augustus-gene-39.94	0.6898	0.5693	0.8253	0.0195	0.0008	0.0406	1.7	0.0034	0.002	0.0625	0.0013	0.0213	1.1494	0.0038	0.0033	BG
maker-1_C_2R-augustus-gene-43.153	0.2356	0.1406	0.5971	0.0001	0	0.0076	0.1767	0.0073	0.0413	0.3122	0.0087	0.0279	0.1721	0.0091	0.0527	BG
snap_masked-4_B_2L-processed-gene-93.23	0.1401	0.0631	0.4504	0.0853	0.0015	0.0176	0.0725	0.0039	0.0535	0.0487	0.0013	0.0258	0.0947	0.0029	0.0306	BG
maker-4_B_2L-augustus-gene-45.146	0.1726	0.1326	0.7684	0.1114	0.0005	0.0045	0.0001	0	0	0.0858	0.0013	0.0156	0.0001	0	0	BG
maker-2_E_3R-augustus-gene-59.174	0.0413	0.0032	0.0774	0.1969	0.0032	0.0161	0.1969	0.0032	0.0161	0.0001	0	0.1177	0.0402	0.0011	0.0262	BG
maker-2_E_3R-augustus-gene-31.6	0.4107	0.0464	0.1129	0.1125	0.004	0.0352	0.1125	0.004	0.0352	0.0001	0	0.0258	0.2174	0.0067	0.0307	BG
maker-4_B_2L-snap-gene-23.128	0.1057	0.0624	0.591	0.0001	0	0.0207	0.031	0.0014	0.0453	0.0774	0.0019	0.0245	0.0001	0	0.0363	BG
augustus_masked-1_C_2R-processed-gene-66.	0.71	0.0018	0.0026	0.0001	0	0.0113	0.8876	0.0528	0.0595	3.35	0.0067	0.002	0.8876	0.0528	0.0595	BG
maker-3_A_X-snap-gene-18.75	0.0592	0.0295	0.499	0.3321	0.0016	0.0048	0.0001	0	0	0.0001	0	0.0043	0.0001	0	0	BG
maker-1_C_2R-augustus-gene-20.123	0.024	0.0157	0.6532	0.0001	0	0.0068	0.0001	0	0	0.0001	0	0.0133	0.0001	0	0	BG
maker-2_E_3R-augustus-gene-55.123	0.0184	1.1117	60.2723	0.0001	0	0.011	0.0001	0	0.0312	0.0001	0	0.0128	0.0001	0	0.0202	BG
maker-4_B_2L-snap-gene-35.87	0.1916	0.1294	0.6753	0.0307	0.0009	0.0298	0.0799	0.0035	0.0438	0.1614	0.0042	0.0263	0.2294	0.0073	0.0317	BG
maker-4_B_2L-augustus-gene-21.123	0.0492	2.8766	58.4099	0.2853	0.0029	0.0101	0.0121	0.0006	0.0462	0.0485	0.0006	0.012	0.0239	0.0011	0.0472	BG
maker-3_A_X-snap-gene-64.106	0.3921	0.6351	1.62	0.0001	0	0.012	0.0001	0	0.024	0.0001	0	0.0121	0.4261	0	0	BG
maker-1_C_2R-snap-gene-54.135	0.7075	0	0	0.4675	0	0	0.8882	0.1124	0.1265	0.3801	0	0	NA	NA	NA	BG
maker-0_D_3L-augustus-gene-65.60	0.2282	0.1574	0.6897	0.2919	0.0014	0.005	0.4251	0.007	0.0165	0.2114	0.0042	0.02	0.2149	0.0125	0.058	BG
snap_masked-3_A_X-processed-gene-38.3	0.1563	0.0066	0.0422	0.0001	0	0.0265	0.0001	0	0.0306	0.0001	0	0.0264	0.0001	0	0.0307	BG
maker-2_E_3R-augustus-gene-43.8	0.0615	0.03	0.487	0.0173	0.0003	0.0159	0.0435	0.0009	0.0207	0.0384	0.0009	0.0237	0.0214	0.0003	0.0141	BG
snap_masked-1_C_2R-processed-gene-39.89	0.0823	0.041	0.4985	0.0763	0.0009	0.0116	0.1697	0.0015	0.0089	0.0249	0.0005	0.0186	0.0001	0	0	BG
maker-1_C_2R-augustus-gene-46.136	0.1268	0.106	0.8357	0.4037	0	0	0.1062	0.0037	0.035	0.0001	0	0.0028	0.0841	0.0054	0.0644	BG
maker-0_D_3L-snap-gene-46.130	0.1262	1.5932	12.629	0.101	0.0018	0.0177	0.1779	0.0026	0.0146	0.0464	0.001	0.0212	0.0607	0.0012	0.0203	BG
maker-3_A_X-augustus-gene-15.4	0.5224	0.898	1.7188	0.0001	0	0.0103	0.2834	0	0	0.0001	0	0.0101	0.1883	0	0	BG
maker-0_D_3L-snap-gene-26.130	0.4379	0.4042	0.923	2.1051	0.0042	0.002	31.4	0.0628	0.002	0.06	0.0011	0.0182	0.1774	0.3144	1.7721	BG
maker-2_E_3R-augustus-gene-66.56	0.9102	0.9197	1.0104	0.0965	0	0	0.1003	0.0041	0.0405	1.05	0.0021	0.002	0.2714	0.0047	0.0175	BG
maker-0_D_3L-augustus-gene-12.75	0.0965	0.0506	0.5243	0.0465	0.0012	0.0266	0.0001	0	0.0206	0.0625	0.0012	0.0198	0.0001	0	0.028	BG
maker-1_C_2R-snap-gene-66.110	0.8289	1.1208	1.3521	0.3064	0	0	0.3912	0	0	0.3923	0	0	0.4636	0	0	BG
augustus_masked-0_D_3L-processed-gene-64.15	0.1386	0.0104	0.0751	0.3378	0	0	4.3924	0.0307	0.007	0.1053	0	0	NA	NA	NA	BG
maker-1_C_2R-augustus-gene-82.92	0.0426	0.0175	0.4121	0.0649	0.0014	0.0217	0.0451	0.002	0.0447	0.0001	0	0.0269	0.0067	0.0003	0.0398	BG
maker-3_A_X-augustus-gene-23.102	0.3615	0.8993	2.4881	0.1212	0.0011	0.0088	0.0001	0	0	0.0001	0	0.004	0.0001	0	0	BG
augustus_masked-6_F_4-processed-gene-2.4	0.0929	0.0247	0.2655	0.4306	0	0	0.033	0.0039	0.1172	1.35	0.0027	0.002	0.0001	0	0.0365	BG
augustus_masked-4_B_2L-processed-gene-84.	0.0764	0.0393	0.5152	0.0001	0	0.0181	0.0001	0	0.0047	0.1974	0.0043	0.0217	0.3459	0.0019	0.0054	BG
maker-3_A_X-snap-gene-59.132	0.0876	0.0727	0.8302	0.0001	0	0.003	0.0001	0	0.0281	0.0951	0.0045	0.0478	0.0241	0.001	0.0416	BG
snap_masked-4_B_2L-processed-gene-15.47	0.0212	0.0071	0.3327	0.2577	0	0	0.1389	0.0029	0.0205	0.3556	0	0	0.2253	0	0	BG
maker-1_C_2R-augustus-gene-20.128	0.1923	0.1158	0.6022	0.3363	0.001	0.003	0.8256	0.0021	0.0026	0.6782	0.0042	0.0062	1.1427	0.0033	0.0029	BG
augustus_masked-1_C_2R-processed-gene-11.20	0.5276	0.3497	0.6628	1.9898	0.0065	0.0032	0.2204	0.0067	0.0304	8.4048	0.0095	0.0011	0.1977	0.0068	0.0344	BG
maker-2_E_3R-augustus-gene-14.102	0.0717	3.868	53.972	0.0001	0	0.0048	0.0001	0	0.0152	0.0001	0	0	0.0001	0	0.0097	BG
maker-1_C_2R-augustus-gene-52.63	0.0622	0.0187	0.2998	0.0001	0	0.0125	0.0809	0.0041	0.0509	0.0001	0	0.0365	0.0001	0	0.0358	BG
maker-0_D_3L-augustus-gene-37.136	0.3081	0.1274	0.4135	0.3036	0.0031	0.0104	0.0001	0	0	0.2083	0.0038	0.0181	0.0001	0	0	BG
maker-3_A_X-augustus-gene-97.66	0.0722	0.0329	0.4557	0.0001	0	0.0149	0.0001	0	0.0087	0.95	0.0019	0.002	0.0001	0	0.02	BG
maker-1_C_2R-augustus-gene-39.158	0.0726	0.0518	0.7138	0.4561	0	0	0.0001	0	0.0178	0.0001	0	0	0.0001	0	0.0227	BG
maker-1_C_2R-augustus-gene-25.86	0.096	2.442	25.4296	0.0311	0.0005	0.0164	0.0225	0.0005	0.0202	0.0208	0.0004	0.0215	0.0001	0	0.0095	BG
maker-4_B_2L-snap-gene-16.73	0.2935	0.2126	0.7244	0.0001	0	0.0173	0.5586	0.0034	0.0061	0.0847	0.0009	0.0109	0.1115	0.0011	0.0103	BG
maker-3_A_X-snap-gene-75.155	0.2642	0.1609	0.6088	0.4618	0.0063	0.0137	0.842	0	0	0.3493	0.0067	0.0192	5.0161	0	0	BG
maker-4_B_2L-augustus-gene-95.102	0.1336	0.0608	0.4548	0.0948	0.0025	0.0267	0.8571	0.0025	0.003	0.0383	0.0013	0.0331	0.3242	0.0039	0.0119	BG
snap_masked-3_A_X-processed-gene-41.55	0.2032	0.0932	0.4588	0.7	0.0014	0.002	0.0001	0	0	0.1907	0.0031	0.0164	0.0001	0	0	BG
maker-3_A_X-augustus-gene-42.87	0.0713	3.9347	55.1655	0.2268	0	0	0.0001	0	0	0.0001	0	0.0092	0.0001	0	0	BG
maker-2_E_3R-augustus-gene-82.122	0.2183	2.2291	10.2096	2.4752	0.0069	0.0028	0.3979	0.012	0.0302	0.2262	0.0042	0.0184	0.0001	0	0.0113	BG
maker-1_C_2R-snap-gene-43.180	0.0955	0.0232	0.2434	0.0508	0.0005	0.0092	0.1044	0.0005	0.0047	0.0001	0	0.0053	0.0508	0.0005	0.0096	BG
augustus_masked-1_C_2R-processed-gene-27.	0.1716	0.0018	0.0105	0.0001	0	0.0167	0.0001	0	0	0.0536	0.0013	0.0241	0.0001	0	0	BG
maker-1_C_2R-snap-gene-1.13	0.1402	0.0988	0.7046	0.0463	0.0011	0.0231	0.0001	0	0	0.0421	0.0011	0.0256	0.0001	0	0	BG
snap_masked-2_E_3R-processed-gene-2.50	0.041	0.0179	0.436	0.0001	0	0.0028	0.5	0.001	0.002	0.0001	0	0.0033	0.0001	0	0.0029	BG
augustus_masked-3_A_X-processed-gene-33.26	0.1779	0.1074	0.6033	0.2765	0.0275	0.0995	0.0878	0.0034	0.0391	0.0276	0.002	0.0723	0.2469	0.0059	0.0238	BG
augustus_masked-0_D_3L-processed-gene-81.12	0.2174	0.0301	0.1384	0.0001	0	0.0224	0.9181	0.0537	0.0585	0.0001	0	0.0224	0.215	0.0166	0.0772	BG
augustus_masked-4_B_2L-processed-gene-69.	0.0662	0.0271	0.4094	0.0437	0.0018	0.0401	0.0001	0	0.0559	0.0001	0	0.0547	0.1392	0.0069	0.0497	BG
augustus_masked-4_B_2L-processed-gene-87.15	0.0686	0.0333	0.4853	0.0441	0.001	0.023	0.0598	0.0026	0.0434	0.0399	0.001	0.0242	0.0476	0.0022	0.0458	BG
maker-0_D_3L-augustus-gene-37.149	0.0691	0.0022	0.0325	0.0001	0	0.008	0.0301	0.0008	0.026	0.0001	0	0.0056	0.0001	0	0.0072	BG
maker-2_E_3R-augustus-gene-16.130	0.1045	2.2059	21.1117	0.0001	0	0	0.1413	0.0055	0.0386	0.4135	0.0052	0.0126	0.0941	0.0034	0.0363	BG
maker-2_E_3R-snap-gene-63.172	0.162	0.4753	2.9339	0.1307	0.0018	0.0137	0.1275	0.0016	0.0127	0.0643	0.0019	0.0294	0.1055	0.0023	0.0214	BG
maker-3_A_X-augustus-gene-12.23	0.0135	0.001	0.0731	0.0001	0	0.0073	0.2184	0.0061	0.0278	0.0001	0	0.0078	0.0001	0	0	BG
maker-4_B_2L-augustus-gene-21.143	0.1104	0.0683	0.6191	0.0001	0	0.0238	0.0001	0	0.0062	0.0001	0	0.0183	0.0001	0	0.0058	BG
maker-0_D_3L-augustus-gene-33.108	0.0867	0.0236	0.2719	0.1892	0.0015	0.008	0.0001	0	0.0247	0.0538	0.0015	0.0283	0.12	0.003	0.0254	BG
maker-1_C_2R-augustus-gene-26.103	0.0926	1.5656	16.9091	0.039	0.0011	0.0286	0.0406	0.0014	0.035	0.1212	0.002	0.0162	0.0287	0.0007	0.0244	BG
maker-3_A_X-augustus-gene-40.82	0.2107	1.4551	6.9064	0.0001	0	0.0147	0.3877	0.0029	0.0074	0.3099	0.001	0.0031	0.0001	0	0.0282	BG
maker-3_A_X-augustus-gene-45.97	0.1595	1.7839	11.1858	0.3562	0.0017	0.0046	0.0001	0	0.0044	0.0001	0	0	0.0001	0	0.0272	BG
maker-4_B_2L-augustus-gene-20.85	0.237	0.1181	0.4982	0.0001	0	0.0087	0.0001	0	0	0.0732	0.0041	0.0566	0.0001	0	0	BG
maker-0_D_3L-snap-gene-27.15	0.1857	1.0405	5.6026	0.0484	0.001	0.0204	0.0829	0.0026	0.0317	0.0001	0	0.0411	0.1894	0.0064	0.034	BG
maker-1_C_2R-augustus-gene-73.119	0.0845	0.0419	0.4955	0.1121	0.0009	0.0077	0.1028	0.0005	0.0046	0.0777	0.0018	0.0236	0.1937	0.0009	0.0049	BG
maker-0_D_3L-snap-gene-74.116	0.0116	0.726	62.6498	0.0508	0.0011	0.0221	0.0001	0	0.0255	0.0493	0.0011	0.0228	0.0001	0	0.0252	BG
maker-2_E_3R-augustus-gene-30.89	0.0462	0.0276	0.5967	0.0001	0	0.0096	0.0001	0	0.0045	0.1445	0.0017	0.0119	0.0001	0	0.0323	BG
snap_masked-3_A_X-processed-gene-80.53	0.1327	0.0759	0.5725	0.0758	0.0014	0.0178	0.1043	0.0057	0.0545	0.0755	0.0013	0.017	0.1256	0.0028	0.0223	BG
augustus_masked-0_D_3L-processed-gene-36.2	0.071	0.0202	0.2842	0.0001	0	0.0025	0.0001	0	0	0.0867	0.0027	0.0306	0.0001	0	0	BG
maker-2_E_3R-snap-gene-32.138	0.6218	0.8227	1.3231	0.0001	0	0.0082	0.0001	0	0.0082	0.0001	0	0.0081	0.0001	0	0.0163	BG
maker-4_B_2L-augustus-gene-62.95	0.0203	1.1172	54.949	0.0001	0	0.016	0.0001	0	0.0076	0.0001	0	0.0221	0.0001	0	0.0066	BG
snap_masked-2_E_3R-processed-gene-59.104	0.2183	0.053	0.243	0.7845	0.0072	0.0092	0.178	0.0031	0.0172	0.0001	0	0.0019	0.2402	0.0051	0.0214	BG
maker-0_D_3L-augustus-gene-47.127	0.0412	0.0048	0.1158	0.0001	0	0.0083	1.1	0.0022	0.002	0.0001	0	0.0103	8.8843	0	0	BG
augustus_masked-4_B_2L-processed-gene-51.18	0.1477	5.4356	36.7981	0.0305	0.0003	0.0108	0.0001	0	0.0192	0.0001	0	0.0051	0.054	0.0013	0.0249	BG
maker-2_E_3R-snap-gene-13.146	0.1342	0.0053	0.0397	0.2666	0.0016	0.0059	0.1007	0.008	0.0798	0.0736	0.0018	0.0245	0.1007	0.008	0.0798	BG
maker-4_B_2L-snap-gene-56.162	0.0821	3.6843	44.8692	0.2614	0.001	0.004	0.0001	0	0.0117	0.0001	0	0.007	0.0001	0	0.0056	BG
maker-1_C_2R-snap-gene-40.23	0.1284	0.1432	1.1147	0.0001	0	0.0111	0.0001	0	0.004	0.2567	0.001	0.0038	0.0001	0	0	BG
maker-4_B_2L-augustus-gene-13.40	0.1939	0.0704	0.3631	0.0001	0	0.0269	0.0001	0	0	1.95	0.0039	0.002	0.2566	0.0229	0.0893	BG
maker-0_D_3L-augustus-gene-70.115	0.01	0.0028	0.2839	0.0001	0	0.0071	0.0001	0	0.0152	0.0001	0	0.0207	0.0001	0	0.0246	BG
maker-4_B_2L-augustus-gene-20.94	0.0558	0.0377	0.6751	0.0882	0.0031	0.0353	0.0385	0.0011	0.0289	0.0253	0.001	0.0408	0.0444	0.001	0.0231	BG
maker-1_C_2R-augustus-gene-51.107	0.0572	0.0231	0.4038	0.0001	0	0.0062	0.0001	0	0	0.0603	0.0013	0.0211	0.0001	0	0	BG
maker-2_E_3R-snap-gene-41.103	0.1143	0.064	0.5599	0.0001	0	0.0095	0.0001	0	0.0128	0.0001	0	0	0.0427	0.0018	0.0422	BG
maker-2_E_3R-augustus-gene-15.130	0.1473	0.0912	0.619	0.0745	0.0019	0.0251	0.1556	0.0048	0.031	0.0422	0.0013	0.0301	0.2218	0.0057	0.0255	BG
maker-2_E_3R-snap-gene-26.147	0.2045	0.1454	0.7109	0.7644	0.0059	0.0077	0.3047	0	0	0.0549	0.0012	0.022	0.2532	0.0039	0.0155	BG
maker-0_D_3L-snap-gene-7.55	0.1624	0.051	0.3139	0.0001	0	0.0044	0.1351	0.0052	0.0386	0.073	0.0009	0.0118	0.0973	0.0038	0.0386	BG
maker-0_D_3L-augustus-gene-70.88	0.1545	4.7287	30.6117	0.0954	0.0015	0.0154	0.0001	0	0.0067	0.0001	0	0.009	0.0001	0	0.0085	BG
augustus_masked-1_C_2R-processed-gene-17.24	0.2477	0.2252	0.9093	1.95	0.0039	0.002	0.1508	0.0059	0.0389	0.2738	0.0085	0.0311	0.0678	0.002	0.0288	BG
maker-1_C_2R-augustus-gene-61.103	0.0736	0.0615	0.836	0.1797	0	0	0.35	0.0007	0.002	0.1367	0.0023	0.0165	0.0001	0	0	BG
maker-3_A_X-snap-gene-66.8	0.2975	0.1396	0.4692	0.7565	0.0096	0.0127	0.0001	0	0.0042	0.1908	0.0022	0.0117	0.1587	0.0025	0.0155	BG
maker-1_C_2R-augustus-gene-9.129	0.0903	0.0214	0.2369	0.0001	0	0.0251	0.0892	0.0009	0.0096	0.0707	0.0008	0.0118	0.1399	0.0017	0.012	BG
maker-2_E_3R-augustus-gene-28.104	0.1903	0.0845	0.4439	0.3914	0.0092	0.0234	0.0799	0.0038	0.0471	3.6	0.0072	0.002	0.1867	0.0149	0.0797	BG
snap_masked-0_D_3L-processed-gene-17.58	0.088	0.0421	0.4778	0.0001	0	0.026	0.0001	0	0	0.0001	0	0.0061	0.0001	0	0.0062	BG
maker-1_C_2R-augustus-gene-9.160	0.0995	0.0412	0.4137	7.6751	0.0008	0.0001	0.0001	0	0.0076	0.0952	0.0026	0.0271	0.0001	0	0.0189	BG
augustus_masked-1_C_2R-processed-gene-45.7	0.7189	0.0174	0.0242	0.1447	0	0	0.0001	0	0.045	1.55	0.0031	0.002	NA	NA	NA	BG
maker-1_C_2R-augustus-gene-8.130	0.0112	0.7602	67.7881	0.0001	0	0.0149	0.0001	0	0.0404	0.0001	0	0.0359	0.0001	0	0.0204	BG
maker-0_D_3L-snap-gene-15.225	0.163	0.0578	0.3547	0.1654	0.0013	0.0081	0.0781	0.0004	0.0046	0.1267	0.0013	0.01	0.1842	0.0011	0.0059	BG
maker-2_E_3R-augustus-gene-83.102	0.0472	0.0142	0.3008	0.0108	0.0001	0.0112	0.0317	0.0007	0.022	0.0369	0.0006	0.0156	0.0439	0.0008	0.0191	BG
maker-3_A_X-snap-gene-28.143	0.6032	0	0	0.382	0.0027	0.007	0.1692	0.0015	0.0087	0.4385	0.0055	0.0125	0.1198	0.0012	0.0098	BG
maker-2_E_3R-augustus-gene-82.124	0.0498	0.014	0.281	0.0001	0	0.0509	0.0001	0	0.0383	0.0001	0	0.012	0.0001	0	0.013	BG
maker-3_A_X-snap-gene-71.10	0	0	0.0206	0.5135	0	0	NA	NA	NA	0.3208	0	0	NA	NA	NA	BG
maker-4_B_2L-augustus-gene-39.79	0.0501	2.7549	55.0253	0.0001	0	0	0.0001	0	0.0209	0.0001	0	0	0.0001	0	0.0098	BG
maker-0_D_3L-augustus-gene-55.137	0.0415	0.0151	0.3644	0.0306	0.0007	0.0222	0.0355	0.0014	0.0399	0.0001	0	0.0303	0.0268	0.0007	0.0254	BG
maker-2_E_3R-snap-gene-36.9	0.4983	0.276	0.5538	0.0001	0	0.0074	0.211	0.0036	0.0172	0.0001	0	0.0098	0.4575	0.0033	0.0073	BG
maker-0_D_3L-augustus-gene-57.67	0.3034	0.1703	0.5612	0.9114	0.0049	0.0054	0.1329	0.0049	0.0369	0.4294	0.0048	0.0111	0.1732	0.0054	0.0314	BG
snap_masked-3_A_X-processed-gene-85.23	0.1453	0.0491	0.3382	0.1112	0.0034	0.0303	0.0001	0	0.0204	1.5278	0.0058	0.0038	0.1013	0.0037	0.0361	BG
maker-0_D_3L-augustus-gene-81.74	0.1765	0.0902	0.511	0.0719	0.0015	0.0214	0.0428	0.0016	0.0372	0.85	0.0017	0.002	0.1622	0.0031	0.0193	BG
maker-3_A_X-augustus-gene-97.57	0.1196	0.0872	0.7292	0.0723	0.0004	0.0061	0.0722	0.0009	0.0126	0.1108	0.0018	0.0165	0.3145	0.0009	0.0028	BG
maker-0_D_3L-augustus-gene-72.102	0.0403	0.014	0.3472	0.1518	0	0	0.0001	0	0.0068	0.0001	0	0.0044	0.0574	0.0014	0.0246	BG
maker-1_C_2R-augustus-gene-25.107	0.12	0.0463	0.3859	0.0001	0	0.019	0.0001	0	0.0063	0.0001	0	0.0122	0.0001	0	0.018	BG
maker-2_E_3R-augustus-gene-24.129	0.1931	0.0906	0.469	0.3726	0.0045	0.012	0.5704	0.0137	0.024	0.1558	0.0027	0.0176	0.1453	0.0064	0.0443	BG
maker-2_E_3R-snap-gene-99.122	0	0	0.0295	NA	NA	NA	1.7893	0	0	0.4788	0	0	1.0514	0	0	BG
maker-3_A_X-augustus-gene-75.118	0.0221	1.2697	57.5061	0.0001	0	0.0069	0.0001	0	0	0.0001	0	0.017	0.0001	0	0	BG
augustus_masked-1_C_2R-processed-gene-51.6	0.2224	0.1693	0.7611	0.0001	0	0.073	0.0709	0	0	0.1577	0.0082	0.0522	0.2816	0	0	BG
maker-0_D_3L-augustus-gene-44.100	0.1216	0.1454	1.1959	0.0001	0	0.0116	0.223	0.0008	0.0035	0.0784	0.0007	0.009	0.0751	0.0005	0.0065	BG
maker-3_A_X-augustus-gene-11.5	0.1619	0.0835	0.5158	0.3328	0.0053	0.0158	0.0262	0.0006	0.023	0.1317	0.0022	0.0169	0.033	0.0008	0.024	BG
maker-3_A_X-augustus-gene-62.65	0.3453	0.2213	0.641	0.0001	0	0.0309	0.0849	0.0013	0.0158	0.1614	0.002	0.0124	0.2528	0.0079	0.0314	BG
maker-2_E_3R-snap-gene-83.12	0.0556	0.3085	5.5473	0.0175	0.0003	0.0168	0.0269	0.0009	0.0323	0.0166	0.0003	0.0191	0.0001	0	0.0303	BG
maker-2_E_3R-augustus-gene-40.84	0.1555	1.8683	12.0163	0.2253	0.0016	0.0071	0.0167	0.0008	0.0455	0.2097	0.0031	0.015	0.0271	0.0007	0.0271	BG
maker-3_A_X-snap-gene-75.164	0.011	0.7025	63.9715	0.0001	0	0.0141	0.0508	0.0011	0.0209	0.0001	0	0.0136	0.0001	0	0.0208	BG
maker-3_A_X-augustus-gene-97.67	0.1078	5.3576	49.7103	0.0898	0.0013	0.0145	0.4119	0	0	0.0001	0	0.0143	0.6631	0.0026	0.0039	BG
maker-1_C_2R-augustus-gene-14.109	0.1523	3.7891	24.8723	0.0743	0.0012	0.0166	0.0001	0	0	2.8527	0.0034	0.0012	0.0001	0	0	BG
maker-0_D_3L-augustus-gene-55.127	0.2158	1.5215	7.0488	0.0571	0.0004	0.0071	0.0692	0.0008	0.0115	0.0703	0.0008	0.0114	0.049	0.0008	0.0165	BG
maker-1_C_2R-augustus-gene-80.115	0.2481	3.326	13.4055	0.0935	0.0009	0.0095	0.0001	0	0	0.0001	0	0.0091	0.2291	0	0	BG
maker-3_A_X-snap-gene-74.105	0.1677	0.1135	0.6768	0.0489	0.0012	0.0247	0.0001	0	0	0.0597	0.0012	0.0205	0.0001	0	0.0037	BG
maker-0_D_3L-augustus-gene-16.9	0.0951	1.9541	20.554	0.0945	0.0006	0.0062	0.0733	0.0005	0.0071	0.0505	0.0008	0.0156	0.1351	0.0009	0.007	BG
augustus_masked-1_C_2R-processed-gene-65.2	0.0618	0.0614	0.9927	0.0001	0	0.0114	0.0001	0	0.015	0.0001	0	0.0125	0.0001	0	0.0183	BG
maker-2_E_3R-augustus-gene-39.87	0.1545	0	0	0.166	0.0049	0.0292	0.121	0.0148	0.1223	0.0545	0.0012	0.0221	0.121	0.0148	0.1223	BG
maker-0_D_3L-augustus-gene-51.144	0.0488	0.0198	0.4064	0.0998	0.0022	0.0216	0.0001	0	0	0.0001	0	0.0219	0.0001	0	0	BG
augustus_masked-0_D_3L-processed-gene-22.5	0.11	0	0	0.0001	0	0.0231	0.0001	0	0.0447	0.0001	0	0.0152	0.0001	0	0.0447	BG
maker-3_A_X-snap-gene-40.112	0.0163	1.0137	62.3573	0.0001	0	0.021	0.0001	0	0.0205	0.0001	0	0.0102	0.0001	0	0	BG
augustus_masked-4_B_2L-processed-gene-17.9	0.0636	0.0196	0.308	0.0537	0.0007	0.0124	0.068	0.0017	0.0248	0.02	0.0003	0.0137	0.0169	0.0003	0.0203	BG
maker-2_E_3R-augustus-gene-5.139	0.0681	3.9698	58.2868	0.0821	0.0035	0.0428	0.0172	0.0012	0.0682	0.0001	0	0.0254	0.0677	0.0035	0.0521	BG
maker-4_B_2L-augustus-gene-18.123	0.1458	0.1117	0.7659	0.0521	0.0017	0.0319	0.7343	0.0012	0.0016	0.0733	0.0017	0.0229	0.0001	0	0.0052	BG
snap_masked-1_C_2R-processed-gene-1.26	0	0	1.5997	NA	NA	NA	NA	NA	NA	NA	NA	NA	NA	NA	NA	BG
maker-0_D_3L-augustus-gene-70.114	0.0368	1.0574	28.7653	0.0833	0.0018	0.022	0.0001	0	0.0272	0.65	0.0013	0.002	0.0125	0.0007	0.0527	BG
maker-0_D_3L-augustus-gene-25.75	0.0816	0.0485	0.5949	0.0809	0.0024	0.0296	0.137	0.0035	0.0254	0.1583	0.0031	0.0195	0.2023	0.0034	0.017	BG
maker-4_B_2L-augustus-gene-81.87	0.2356	0.0747	0.317	0.4042	0	0	1	0.002	0.002	0.0001	0	0	0.3611	0.002	0.0055	BG
maker-2_E_3R-augustus-gene-29.105	0.0732	0.0225	0.3076	0.0001	0	0	0.0001	0	0	0.0001	0	0.0053	0.0001	0	0	BG
augustus_masked-1_C_2R-processed-gene-17.13	0.1201	0.0591	0.4923	0.0001	0	0.0127	0.0001	0	0	0.044	0.001	0.0217	0.0001	0	0	BG
augustus_masked-4_B_2L-processed-gene-45.33	0.0629	3.1771	50.4723	0.0576	0.0007	0.0114	0.2144	0.0026	0.0123	0.0338	0.0007	0.0193	0.1007	0.002	0.0197	BG
maker-2_E_3R-augustus-gene-92.83	0.0552	0.0247	0.4473	0.0001	0	0.0162	0.0819	0.0011	0.0139	0.0001	0	0.0171	0.0001	0	0.0109	BG
maker-1_C_2R-augustus-gene-70.128	0.9983	1.3862	1.3885	0.2829	0	0	0.0001	0	0	0.1648	0	0	0.3453	0.0064	0.0186	BG
maker-3_A_X-snap-gene-78.129	0.0972	0.0318	0.3276	0.0001	0	0.0037	0.0001	0	0.0133	0.3389	0.0016	0.0047	0.0001	0	0.0093	BG
maker-1_C_2R-snap-gene-61.164	0.3254	0.4651	1.4292	0.4	0.0008	0.002	0.255	0.0062	0.0242	0.1542	0.0008	0.0053	0.1187	0.0013	0.0112	BG
maker-4_B_2L-augustus-gene-12.52	0.4338	0.4588	1.0575	0.0001	0	0.0206	0.0773	0.0037	0.0475	0.7944	0.0099	0.0125	0.8041	0.0073	0.009	BG
maker-3_A_X-snap-gene-93.55	0.9409	0.9071	0.9641	0.5559	0.0062	0.0112	0.6272	0.0019	0.003	0.8746	0.012	0.0137	5.8701	0	0	BG
snap_masked-2_E_3R-processed-gene-16.6	0.07	0.0411	0.5867	0.0001	0	0.0082	0.043	0.0015	0.0349	0.0964	0.0014	0.0144	0.0427	0.0029	0.0675	BG
maker-4_B_2L-augustus-gene-27.45	0.0359	0.0155	0.4314	0.0001	0	0.0134	0.0001	0	0.0179	0.0001	0	0.0136	0.0001	0	0.0296	BG
maker-2_E_3R-augustus-gene-5.136	0.1442	1.4576	10.1054	0.2101	0.0011	0.0051	0.25	0.0005	0.002	0.1605	0.0011	0.0067	0.0001	0	0	BG
snap_masked-2_E_3R-processed-gene-90.35	0.1084	1.0171	9.3874	0.0152	0.1618	10.6183	0.0152	0.1618	10.6216	14.2	0.0284	0.002	0.4017	0.2166	0.5392	BG
maker-2_E_3R-augustus-gene-10.106	0.0995	0.0536	0.5386	0.0001	0	0.0248	0.0803	0.0022	0.0272	0.4397	0.0035	0.0079	0.1451	0.0022	0.0149	BG
maker-0_D_3L-augustus-gene-48.118	0.1142	0.0697	0.6107	0.037	0.0011	0.0292	0.0001	0	0	0.1512	0.004	0.0261	0.0001	0	0	BG
maker-0_D_3L-augustus-gene-19.105	0.4293	0	0	2.5	0.005	0.002	0.6102	0.0158	0.0259	0.1188	0.0027	0.0231	0.1027	0.005	0.0484	BG
maker-2_E_3R-augustus-gene-76.8	0.0269	1.5453	57.5341	0.0314	0.0009	0.0286	0.0001	0	0.0174	0.0421	0.0007	0.0156	0.0897	0.0012	0.0132	BG
maker-2_E_3R-augustus-gene-63.13	0.4505	0.0253	0.0561	0.433	0.0084	0.0193	0.433	0.0084	0.0193	0.345	0.0315	0.0912	0.1357	0.003	0.0224	BG
maker-2_E_3R-augustus-gene-89.122	0.1363	0.022	0.1613	0.0446	0.0005	0.0113	0.0951	0.0016	0.0169	0.0238	0.0005	0.0221	0.6307	0.0032	0.0051	BG
snap_masked-1_C_2R-processed-gene-41.43	0.2931	0.1276	0.4355	NA	NA	NA	0.1006	0.0043	0.043	0.1599	0.0018	0.0115	0.1083	0.0025	0.0234	BG
maker-1_C_2R-augustus-gene-71.175	0.0631	0.0315	0.4998	0.0221	0.0006	0.0264	0.0784	0.0034	0.0427	0.0393	0.0016	0.0398	0.037	0.0016	0.0428	BG
maker-0_D_3L-augustus-gene-5.66	0.1972	0.0901	0.457	0.4222	0	0	0.0001	0	0	0.6604	0.0034	0.0052	0.4275	0	0	BG
maker-1_C_2R-augustus-gene-13.122	0.0966	0.0227	0.2348	0.1729	0.0011	0.0066	0.0001	0	0	0.0768	0.0012	0.015	0.0001	0	0	BG
maker-2_E_3R-augustus-gene-23.112	0.1405	1.1177	7.9551	0.2209	0.0088	0.0399	0.234	0.0014	0.0059	0.0311	0.0008	0.0249	0.2385	0.0014	0.0058	BG
maker-3_A_X-snap-gene-69.110	0.8108	1.2042	1.4852	0.3147	0.04	0.1271	0.0001	0	0.01	0.3274	0.3801	1.161	0.4713	0	0	BG
maker-1_C_2R-augustus-gene-39.142	0.0634	0.0274	0.4317	0.2358	0.0026	0.0112	0.1195	0.001	0.0082	0.0076	0.0002	0.0245	0.1437	0.002	0.0137	BG
maker-3_A_X-augustus-gene-42.98	0.0423	2.3634	55.8933	0.0325	0.0006	0.0177	0.0001	0	0.0176	0.0001	0	0.0324	0.0001	0	0.0108	BG
maker-3_A_X-snap-gene-68.59	0.1035	0.0386	0.3729	0.1416	0.0008	0.0055	0.0001	0	0.0019	0.146	0.0008	0.0053	0.0001	0	0	BG
maker-4_B_2L-augustus-gene-46.118	0.1154	0.0222	0.1927	0.0001	0	0.0042	0.0001	0	0	0.0001	0	0.0084	0.0001	0	0	BG
augustus_masked-2_E_3R-processed-gene-61.	0.0435	1.8242	41.9059	0.0445	0.0006	0.0141	0.0176	0.0003	0.0191	0.0001	0	0.0289	0.0545	0.0014	0.0251	BG
snap_masked-3_A_X-processed-gene-73.22	0.311	10.5683	33.981	0.0443	0.002	0.0462	0.0001	0	0	0.0001	0	0.0139	0.0001	0	0	BG
maker-3_A_X-augustus-gene-33.144	0.1444	1.3085	9.0632	0.3511	0.0022	0.0063	0.0001	0	0.0048	0.0001	0	0.0057	0.1189	0.0008	0.0068	BG
maker-1_C_2R-augustus-gene-18.95	0.4593	0.1366	0.2975	0.3357	0.0025	0.0074	0.3818	0.0045	0.0117	0.5679	0.0056	0.0099	1.3124	0.0073	0.0055	BG
augustus_masked-0_D_3L-processed-gene-63.13	0.1787	0.016	0.0897	0.0001	0	0.0234	0.1653	0.0155	0.0941	0.1246	0.0028	0.0228	0.1653	0.0155	0.0941	BG
maker-3_A_X-augustus-gene-27.87	0.0834	0.0103	0.1231	0.3215	0	0	0.0664	0.0007	0.0103	0.2581	0	0	0.0001	0	0	BG
maker-0_D_3L-snap-gene-5.95	0.0647	0.0443	0.6844	0.031	0.0005	0.015	0.0001	0	0	0.0278	0.0005	0.0168	0.0001	0	0	BG
maker-4_B_2L-augustus-gene-0.72	0.1091	0.086	0.7883	0.1185	0.0004	0.0035	0.0001	0	0.0013	0.314	0.0017	0.0053	0.0001	0	0	BG
maker-0_D_3L-snap-gene-47.134	0.1968	0.1195	0.6072	0.562	0.0008	0.0014	0.0001	0	0	0.0975	0.0009	0.0088	0.0001	0	0	BG
maker-0_D_3L-augustus-gene-27.147	0.0851	0.0366	0.4305	0.0001	0	0.0208	0.0357	0.001	0.0282	0.0001	0	0.0149	0.0001	0	0.0342	BG
augustus_masked-0_D_3L-processed-gene-37.27	0.1056	0.9044	8.5641	0.0657	0.0008	0.0121	0.4848	0.0072	0.0149	0.0563	0.0013	0.0228	0.0001	0	0.0058	BG
maker-4_B_2L-augustus-gene-45.123	0.2069	0.6933	3.3514	0.3055	0.0068	0.0224	0.0001	0	0.0194	0.2443	0.545	2.2311	0.0515	0.0007	0.013	BG
maker-3_A_X-augustus-gene-20.3	0.0266	0.0012	0.0438	0.0001	0	0.0395	0.0001	0	0	0.0357	0.0008	0.0237	0.0001	0	0	BG
augustus_masked-3_A_X-processed-gene-88.4	0.0695	0.0432	0.6218	0.0001	0	0.0243	0.0001	0	0.0391	0.0386	0.0007	0.0183	0.0333	0.0014	0.0409	BG
maker-0_D_3L-snap-gene-48.132	0.0812	4.3671	53.8105	0.1604	0.0017	0.0105	0.0001	0	0	0.0729	0.0026	0.035	0.0001	0	0	BG
maker-2_E_3R-augustus-gene-67.117	0.0623	1.7009	27.322	0.0001	0	0.0178	0.2163	0.0034	0.0159	0.0001	0	0.0228	0.1277	0.0009	0.0068	BG
maker-2_E_3R-augustus-gene-85.92	0.0745	1.9718	26.4584	0.0001	0	0.0323	0.0611	0.0028	0.0464	0.0197	0.0007	0.0355	0.0426	0.0021	0.0497	BG
maker-3_A_X-augustus-gene-0.3	0.0441	0.0276	0.6255	0.0827	0.0014	0.0174	0.0001	0	0	0.0001	0	0.0277	0.0001	0	0	BG
maker-3_A_X-augustus-gene-44.	0.1198	0.0376	0.3138	0.0001	0	0.0158	0.1081	0.002	0.0187	0.0001	0	0.0115	0.0001	0	0.0162	BG
maker-0_D_3L-augustus-gene-11.106	0.0644	0.0528	0.819	0.0001	0	0.0277	1.15	0.0023	0.002	0.0001	0	0	0.1635	0	0	BG
augustus_masked-1_C_2R-processed-gene-84.32	0.2956	0.2906	0.9831	0.4933	0.0053	0.0108	0.0001	0	0.0149	0.0571	0.0013	0.0234	0.1157	0.0027	0.0231	BG
snap_masked-2_E_3R-processed-gene-5.72	0.4317	0.014	0.0324	2.45	0.0049	0.002	2.45	0.0049	0.002	0.3786	0.0277	0.0732	0.671	0.0022	0.0032	BG
maker-4_B_2L-augustus-gene-34.163	0.0979	0.0837	0.8548	0.0995	0.001	0.01	0.0001	0	0.0245	0.0598	0.002	0.0337	0.0282	0.001	0.0351	BG
augustus_masked-0_D_3L-processed-gene-55.22	0.6011	0.3093	0.5145	0.1428	0.0028	0.0196	0.0195	0.4796	24.6537	0.0001	0	0.0097	2	0.004	0.002	BG
maker-2_E_3R-snap-gene-94.135	0.0286	0.0086	0.2997	0.0001	0	0.0106	0.0362	0.0008	0.0211	0.0001	0	0.014	0.0001	0	0.015	BG
maker-2_E_3R-augustus-gene-17.106	0.175	0.9034	5.1632	2.35	0.0047	0.002	0.2129	0.0047	0.022	0.0001	0	0.0224	0.0359	0.0012	0.0328	BG
maker-3_A_X-snap-gene-21.79	0.6557	0.2468	0.3763	0.1364	0.0028	0.0206	0.55	0.0011	0.002	0.2884	0.0058	0.0201	0.1729	0.0011	0.0066	BG
maker-2_E_3R-augustus-gene-41.72	0.0812	0.035	0.4315	0.0001	0	0.0102	0.0001	0	0	0.0001	0	0.005	0.0001	0	0	BG
maker-2_E_3R-augustus-gene-84.	0.0829	0	0	0.0519	0.0013	0.0257	0.0758	0.0027	0.0356	0.066	0.0041	0.0614	0.1041	0.0054	0.0521	BG
maker-2_E_3R-snap-gene-59.209	0.5021	0.0765	0.1524	1.2877	0.0047	0.0036	0.3697	0.0012	0.0032	2.4	0.0048	0.002	0.3887	0.0048	0.0124	BG
maker-4_B_2L-snap-gene-14.92	0.0063	0.4195	66.7009	0.3155	0	0	0.0001	0	0	0.4233	0	0	0.2766	0	0	BG
maker-2_E_3R-augustus-gene-10.95	0.031	0.012	0.3871	0.0001	0	0	0.0001	0	0.0251	0.0001	0	0.0217	0.0001	0	0.0415	BG
maker-3_A_X-snap-gene-67.62	0.11	0.0074	0.0669	0.037	0.0007	0.0198	0.037	0.0007	0.0198	0.3535	0.0111	0.0315	0.0839	0.0015	0.0176	BG
maker-3_A_X-augustus-gene-46.89	0.2255	2.0591	9.1301	0.0192	0.0005	0.0258	0.1975	0.0051	0.0259	0.1584	0.0047	0.0295	0.2249	0.0059	0.026	BG
maker-2_E_3R-snap-gene-96.67	0.0311	1.7697	56.8276	0.0001	0	0.005	0.0001	0	0.0077	0.0447	0.0009	0.0198	0.0001	0	0.0172	BG
maker-1_C_2R-augustus-gene-45.103	0.0349	0.0022	0.0635	0.0001	0	0.0052	2.6	0.0052	0.002	0.0001	0	0.0061	0.0001	0	0	BG
maker-2_E_3R-snap-gene-65.123	0.2372	1.0594	4.4658	0.3889	0	0	0.2133	0.0032	0.0149	0.0001	0	0.01	0.3021	0.0015	0.005	BG
maker-3_A_X-snap-gene-11.84	0.1796	0.0672	0.3742	21.4	0.0428	0.002	0.0001	0	0.0518	0.2297	0.2737	1.1916	0.0001	0	0	BG
augustus_masked-3_A_X-processed-gene-75.3	0.3086	10.1697	32.9584	0.0001	0	0.0144	0.3118	0	0	1.8	0.0036	0.002	0.0001	0	0	BG
maker-2_E_3R-augustus-gene-34.92	0.3153	0.5436	1.7238	0.0001	0	0	0.099	0.0024	0.0243	0.0001	0	0.0201	0.0001	0	0.0061	BG
maker-4_B_2L-augustus-gene-34.156	0.028	1.5648	55.7914	0.0982	0.001	0.0103	0.0001	0	0.0087	0.0753	0.001	0.0134	0.0001	0	0.013	BG
snap_masked-3_A_X-processed-gene-29.23	32.669	4.2426	0.1299	0.3442	0	0	0.3402	0	0	0.3419	0	0	0.3123	0	0	BG
maker-4_B_2L-augustus-gene-89.54	0.1154	1.9919	17.266	0.1035	0.0011	0.0109	0.0266	0.0011	0.0429	0.0936	0.0023	0.0246	0.0001	0	0.0216	BG
maker-4_B_2L-augustus-gene-24.93	0.0726	0.0349	0.4803	0.1086	0.0012	0.0108	0.0001	0	0	0.1435	0.0015	0.0107	0.0001	0	0.0041	BG
maker-2_E_3R-snap-gene-59.213	0.052	0.0027	0.0514	0.0001	0	0	0.1172	0.002	0.0167	0.0473	0.0016	0.0339	0.0001	0	0	BG
augustus_masked-4_B_2L-processed-gene-80.26	0.1233	0.0745	0.6043	0.0134	0.799	59.4404	0.0001	0	0.0316	0.5868	0	0	0.0194	0.001	0.0538	BG
maker-2_E_3R-augustus-gene-30.10	0.1996	8.248	41.3264	0.3701	0	0	0.169	0.0075	0.0442	0.3864	0	0	1.3173	0.0036	0.0028	BG
augustus_masked-0_D_3L-processed-gene-15.45	0.1323	0.1153	0.8714	0.0001	0	0.0248	0.6061	0.0028	0.0046	0.0001	0	0.0155	0.0001	0	0.0048	BG
maker-0_D_3L-augustus-gene-4.64	0.1439	6.5719	45.6781	0.0001	0	0.0091	0.5188	0.011	0.0213	0.0001	0	0.0095	0.0001	0	0.0033	BG
maker-2_E_3R-augustus-gene-19.100	0.0322	1.6517	51.2497	0.0001	0	0.0141	0.0001	0	0.0045	0.0001	0	0.0246	0.0001	0	0.0099	BG
maker-2_E_3R-augustus-gene-99.98	0.0291	0.8521	29.2629	0.0001	0	0.0163	0.0001	0	0	0.0001	0	0.0247	0.0001	0	0	BG
maker-3_A_X-snap-gene-11.76	0.0437	2.1505	49.2211	0.0001	0	0.0165	0.0001	0	0	0.0597	0.0008	0.0127	0.0001	0	0	BG
maker-3_A_X-augustus-gene-40.85	0.0965	0.0237	0.2459	0.3439	0	0	0.0001	0	0.0288	0.0001	0	0.0268	0.0001	0	0.0134	BG
maker-6_F_4-augustus-gene-4.60	0.135	0.1446	1.0708	0.0001	0	0.0125	0.0001	0	0.0026	0.0001	0	0.0092	0.0001	0	0.003	BG
maker-1_C_2R-augustus-gene-63.67	0.0553	0.0294	0.5305	0.0342	0.0009	0.0254	0.0001	0	0.0476	0.0319	0.0008	0.0236	0.0782	0.0042	0.0532	BG
augustus_masked-2_E_3R-processed-gene-89.29	0.1704	0.0468	0.2749	0.0001	0	0.0137	0.1044	0.004	0.0385	0.0001	0	0.0137	0.0001	0	0.0176	BG
maker-2_E_3R-augustus-gene-33.14	0.2964	0.1401	0.4728	0.0001	0	0.0066	0.0389	0.0007	0.0178	0.2748	0.0031	0.0113	0.0418	0.0011	0.0267	BG
maker-2_E_3R-snap-gene-55.158	0.0831	0.027	0.3253	0.0001	0	0.0108	0.0485	0.0019	0.0381	0.0563	0.0013	0.0229	0.0534	0.0012	0.0232	BG
maker-3_A_X-augustus-gene-77.87	0.0075	0.0021	0.2814	0.0001	0	0	0.0001	0	0.0243	0.0001	0	0.0047	0.0001	0	0.0042	BG
snap_masked-6_F_4-processed-gene-1.32	0.1726	0.174	1.0078	0.0001	0	0.0027	1.1744	0.0151	0.0129	0.0328	0.0002	0.006	0.2278	0.0049	0.0214	BG
maker-1_C_2R-augustus-gene-75.108	0.1775	0.074	0.4167	0.0001	0	0.0124	0.0001	0	0.0202	0.0001	0	0.0214	0.0559	0.0019	0.0349	BG
maker-2_E_3R-snap-gene-59.243	0.2734	1.5111	5.5268	0.2591	0.0018	0.0068	0.0001	0	0.0062	0.2139	0.003	0.0142	0.4129	0.0038	0.0093	BG
maker-1_C_2R-snap-gene-54.133	0.0681	0.006	0.0877	0.4547	0	0	2	0.004	0.002	0.4174	0	0	0.0001	0	0.0144	BG
maker-2_E_3R-augustus-gene-89.15	0.2484	0.0582	0.2342	0.2088	0	0	0.0001	0	0.0108	0.0001	0	0.0106	0.8825	0.009	0.0102	BG
maker-2_E_3R-snap-gene-38.193	0.0754	0.0328	0.4354	0.1292	0.0008	0.006	0.3807	0.0032	0.0085	0.0001	0	0	0.1337	0.0008	0.0057	BG
maker-1_C_2R-augustus-gene-79.99	0.1411	0.143	1.0134	0.0001	0	0.0201	0.0001	0	0	0.0168	0.0007	0.0409	0.0244	0.0011	0.0451	BG
snap_masked-2_E_3R-processed-gene-67.93	0.0501	0.028	0.5589	0.0444	0.001	0.0224	0.0087	0.0002	0.0233	0.0241	0.0006	0.0249	0.0438	0.0012	0.0273	BG
maker-2_E_3R-snap-gene-59.246	0.0312	0.009	0.2894	0.0694	0.0003	0.0044	0.0248	0.0003	0.0121	0.0154	0.0003	0.0196	0.0001	0	0.007	BG
maker-1_C_2R-augustus-gene-20.142	0.443	1.2773	2.8833	0.1513	0.0018	0.0118	0.0001	0	0	0.17	0.0028	0.0162	0.0001	0	0	BG
maker-2_E_3R-augustus-gene-32.92	0.0952	0.0447	0.4692	0.0001	0	0.0069	0.0643	0.0019	0.029	0.0001	0	0.0111	0.0001	0	0.0248	BG
maker-0_D_3L-augustus-gene-47.126	0.296	0.0393	0.1327	0.0493	0	0	0.0001	0	0	0.2288	0.0228	0.0998	0.0001	0	0	BG
augustus_masked-0_D_3L-processed-gene-22.6	0.0144	0.9186	63.6173	0.0087	0.0001	0.0108	0.0001	0	0.0012	0.0001	0	0.0158	0.0001	0	0.0016	BG
maker-1_C_2R-augustus-gene-84.119	0.1326	0.0729	0.5496	0.1009	0.0026	0.0261	0.0594	0.0043	0.0728	0.0193	0.0008	0.0432	0.1337	0.0074	0.0557	BG
maker-2_E_3R-snap-gene-25.98	0.3555	0.0705	0.1983	0.0001	0	0	0.035	0.0003	0.0097	0.0001	0	0.0098	0.6591	0.0068	0.0104	BG
maker-2_E_3R-augustus-gene-37.129	0.0277	0.0059	0.2126	0.0001	0	0.0255	0.0001	0	0.0053	0.0001	0	0.0079	0.0001	0	0	BG
maker-0_D_3L-augustus-gene-13.13	0.2697	0.129	0.4784	0.0806	0.0026	0.0318	0.0001	0	0.0036	0.1343	0.0039	0.0288	0.0001	0	0.0177	BG
maker-0_D_3L-snap-gene-38.180	1.0387	0.5931	0.571	2.2	0.0044	0.002	0.0001	0	0	2.2	0.0044	0.002	0.0001	0	0.0146	BG
maker-1_C_2R-augustus-gene-15.96	0.5035	0.8088	1.6063	0.0001	0	0.0133	0.1356	0.0032	0.0238	0.2642	0.0031	0.0116	3.1	0.0062	0.002	BG
maker-1_C_2R-augustus-gene-64.103	0.0524	0.0182	0.3475	0.0001	0	0.0225	0.0001	0	0.016	0.0001	0	0.0165	0.1126	0.0025	0.0223	BG
maker-2_E_3R-augustus-gene-29.82	0.2917	0.1791	0.6141	0.3791	0.0024	0.0063	0.1488	0.0026	0.0175	0.259	0.0056	0.0218	0.2765	0.0051	0.0185	BG
maker-3_A_X-augustus-gene-46.10	0.0206	0.0109	0.5299	0.0741	0.001	0.013	0.0391	0.001	0.0246	0.0001	0	0.0065	0.0001	0	0.0538	BG
augustus_masked-0_D_3L-processed-gene-0.10	0.014	0.0068	0.4827	0.1152	0.0008	0.007	0.0001	0	0.0012	0.2513	0.0011	0.0044	0.0001	0	0	BG
maker-1_C_2R-augustus-gene-69.115	0.0619	0.022	0.3562	0.037	0.0017	0.0472	0.0528	0.0019	0.036	0.0001	0	0.0278	0.141	0.0034	0.0244	BG
maker-0_D_3L-augustus-gene-18.188	0.014	0.0078	0.5524	0.0001	0	0.0373	0.0001	0	0	0.0001	0	0.0369	0.0001	0	0	BG
maker-0_D_3L-augustus-gene-9.65	0.4244	0.2972	0.7004	0.0001	0	0.0067	0.1076	0.237	2.2026	0.0001	0	0.0095	15.75	0.0315	0.002	BG
maker-2_E_3R-augustus-gene-73.62	0.1652	0.0619	0.3745	0.0959	0.0008	0.0084	0.0953	0.0026	0.0277	0.0001	0	0.0239	0.0202	0.0009	0.0434	BG
maker-0_D_3L-augustus-gene-84.77	0.0343	1.698	49.5445	0.0001	0	0.008	0.0001	0	0.0594	0.0001	0	0.0039	0.06	0.0015	0.0254	BG
augustus_masked-3_A_X-processed-gene-78.3	0.1016	0.0656	0.6452	0.0449	0.0011	0.0256	0.0001	0	0.0228	0.0001	0	0.0161	0.0138	0.0003	0.0243	BG
augustus_masked-4_B_2L-processed-gene-65.2	0.0671	0.0188	0.2808	0.0001	0	0.012	0.0001	0	0.0106	0.0001	0	0.0063	0.2807	0	0	BG
maker-4_B_2L-snap-gene-81.109	0.2588	4.9991	19.319	0.0001	0	0.0046	0.2973	0.0064	0.0214	0.3371	0.0014	0.0043	0.0001	0	0.0086	BG
maker-0_D_3L-augustus-gene-59.102	0.4291	0.7458	1.738	0.0001	0	0.0088	0.176	0.0017	0.0094	0.0001	0	0.0197	0.8	0.0016	0.002	BG
augustus_masked-1_C_2R-processed-gene-8.2	0.1974	0.1492	0.7558	2.15	0.0043	0.002	0.2537	0.0022	0.0086	0.1281	0.0022	0.0171	1.1	0.0022	0.002	BG
maker-2_E_3R-snap-gene-54.119	0.0877	4.3866	50.0412	0.0001	0	0.002	0.0977	0.012	0.1224	0.0001	0	0.0303	0.315	0.5392	1.7118	BG
snap_masked-6_F_4-processed-gene-4.30	0.1515	0.1671	1.1032	0.0509	0.0007	0.013	0.0001	0	0.0124	0.0705	0.0007	0.0094	0.0001	0	0.003	BG
maker-4_B_2L-augustus-gene-14.68	0.2176	0.0091	0.0417	0.0001	0	0.0265	0.5195	0.0225	0.0433	0.254	0.0072	0.0283	0.5195	0.0225	0.0433	BG
maker-0_D_3L-augustus-gene-81.96	0.2041	0.1847	0.9049	0.0001	0	0.0094	0.1214	0.0044	0.0363	0.0001	0	0.0047	0.0967	0.0011	0.0112	BG
snap_masked-4_B_2L-processed-gene-80.75	0.0372	1.6612	44.6486	0.0001	0	0.003	0.0001	0	0.0066	0.0001	0	0.0175	0.0001	0	0.0141	BG
maker-0_D_3L-augustus-gene-71.88	0.0666	1.7116	25.6915	0.0726	0.0008	0.0113	0.0001	0	0	0.0001	0	0.0291	0.0001	0	0.0023	BG
maker-1_C_2R-augustus-gene-20.153	0.1374	0.166	1.2082	0.0774	0.195	2.5204	0.0325	0.0023	0.0716	0.0001	0	0.0089	0.0596	0.0023	0.0394	BG
maker-1_C_2R-augustus-gene-43.123	0.081	3.06	37.7667	0.0851	0.0022	0.0258	0.0483	0.0016	0.0334	0.4426	0.0032	0.0071	0.0268	0.001	0.0374	BG
snap_masked-0_D_3L-processed-gene-21.34	0.0632	0.033	0.5227	0.9	0.0021	0.0024	0.0001	0	0.0123	0.0001	0	0.0088	0.0001	0	0	BG
maker-1_C_2R-augustus-gene-15.98	0.0448	2.5146	56.1193	0.0001	0	0.0175	0.0001	0	0.0251	0.0366	0.0009	0.0244	0.0001	0	0.0282	BG
maker-3_A_X-augustus-gene-40.92	0.0653	0.0087	0.1328	0.0001	0	0.006	0.0001	0	0	0.3461	0	0	0.0001	0	0.0121	BG
maker-0_D_3L-augustus-gene-18.158	0.0381	1.9403	50.8759	0.0001	0	0.0063	0.0001	0	0	0.0001	0	0.0248	0.2689	0	0	BG
maker-3_A_X-augustus-gene-46.104	0.1457	0.0835	0.5735	0.0889	0.0026	0.0293	0.3378	0.0015	0.0046	0.0001	0	0	0.0001	0	0.0166	BG
maker-2_E_3R-augustus-gene-38.134	0.0781	0.0338	0.4324	0.0001	0	0.0097	2.4932	0.001	0.0004	0.0001	0	0.0056	0.0369	0.001	0.0278	BG
maker-1_C_2R-augustus-gene-5.93	0.174	1.3926	8.0017	0.0869	0.0027	0.0312	0.0001	0	0	0.1398	0.0047	0.0338	0.0001	0	0	BG
maker-1_C_2R-augustus-gene-51.126	0.2719	0.1064	0.3915	0.7959	0.0046	0.0058	0.0001	0	0.0212	3.3	0.0066	0.002	0.0001	0	0.0212	BG
snap_masked-2_E_3R-processed-gene-82.46	0.0516	0.0008	0.0147	0.3708	0	0	0.0001	0	0	0.0608	0	0	0.0001	0	0.016	BG
maker-2_E_3R-augustus-gene-92.99	0.0131	0.7941	60.7901	0.0001	0	0.0147	0.0001	0	0.0197	0.0001	0	0.0197	0.0001	0	0.03	BG
maker-2_E_3R-snap-gene-89.20	0.0589	0.0086	0.1451	0.0593	0.0008	0.0134	0.0255	0.0017	0.0676	0.0001	0	0.017	0.0957	0.0024	0.0247	BG
maker-2_E_3R-augustus-gene-67.122	0.0274	1.7128	62.4363	0.0001	0	0.0083	0.0809	0.0013	0.0164	0.0001	0	0.0157	0.3513	0.002	0.0057	BG
maker-3_A_X-augustus-gene-36.54	0.0163	0.997	61.0199	0.0001	0	0.0161	0.0001	0	0	0.0001	0	0.005	0.2817	0	0	BG
maker-0_D_3L-augustus-gene-19.102	0.0511	0.0211	0.4131	0.0001	0	0.016	0.0001	0	0.0026	0.0388	0.0007	0.0186	0.0001	0	0.002	BG
maker-1_C_2R-snap-gene-22.15	0.1075	0.0207	0.1929	0.2317	0.0014	0.006	0.0001	0	0.003	0.0001	0	0.0052	0.0001	0	0.008	BG
maker-4_B_2L-augustus-gene-14.79	0.2359	0.0556	0.2358	0.0495	0.0015	0.0299	0.242	0.0043	0.0177	0.1154	0.0028	0.0244	0.1016	0.0009	0.0092	BG
maker-3_A_X-augustus-gene-95.72	0.0608	3.0324	49.8439	0.0001	0	0.0051	0.0395	0.0006	0.0164	0.0594	0.0006	0.0109	0.0001	0	0.0141	BG
maker-1_C_2R-augustus-gene-51.104	0.2436	0.1889	0.7756	0.1403	0.0013	0.0095	0.0001	0	0	0.0489	0.0008	0.0155	0.0001	0	0	BG
maker-3_A_X-augustus-gene-98.52	0.1905	0.1127	0.5917	0.3508	0.0035	0.01	0.0001	0	0.0023	0.167	0.0028	0.0166	0.9	0.0018	0.002	BG
maker-1_C_2R-augustus-gene-6.80	0.1614	2.688	16.6495	0.1303	0.0027	0.0209	0.0351	0.0006	0.0175	0.0469	0.0011	0.0232	0.1314	0.0044	0.0333	BG
maker-2_E_3R-augustus-gene-42.80	0.1062	0	0	0.0001	0	0	0.2343	0.0028	0.0121	5.7163	0	0	0.0001	0	0	BG
maker-0_D_3L-snap-gene-7.50	1.6965	0.2377	0.1401	0.2527	0	0	0.0001	0	0.0078	0.0001	0	0.0033	0.1973	0.0048	0.0244	BG
maker-4_B_2L-snap-gene-85.74	0.3492	0.0128	0.0366	0.0001	0	0.0084	0.0001	0	0.0084	0.1218	0.0043	0.0352	0.0001	0	0.0081	BG
maker-0_D_3L-augustus-gene-5.64	0.0954	0.0461	0.4835	0.0001	0	0.0215	0.0001	0	0	0.0537	0.001	0.018	0.0001	0	0	BG
maker-1_C_2R-augustus-gene-14.112	0.0106	0.6314	59.3694	0.0001	0	0.0394	0.0001	0	0	0.0001	0	0.0196	0.0001	0	0	BG
maker-0_D_3L-augustus-gene-68.79	0.073	0.0156	0.2139	0.0001	0	0.0059	0.0088	0.0005	0.056	0.0589	0.0007	0.0118	0.0001	0	0.0425	BG
snap_masked-2_E_3R-processed-gene-13.70	0.0232	0.0083	0.3561	0.0909	0	0	0.0001	0	0.0443	0.0001	0	0.0118	0.0001	0	0.0227	BG
maker-2_E_3R-augustus-gene-27.99	0.1456	0.0506	0.3477	0.1506	0.0026	0.0175	0.0001	0	0	0.1501	0.0028	0.0187	0.0001	0	0	BG
maker-1_C_2R-augustus-gene-16.96	0.2599	0.7982	3.0717	0.0001	0	0.015	0.1645	0.0121	0.0735	1.2	0.0024	0.002	0.5762	0.012	0.0209	BG
maker-2_E_3R-augustus-gene-63.114	0.3406	0.1628	0.478	0.0085	0.0003	0.0362	0.0001	0	0	0.0371	0.0015	0.0396	0.0001	0	0	BG
maker-3_A_X-augustus-gene-75.10	1.7886	18.8707	10.5505	0.1225	0.0024	0.0198	2.6952	0.0052	0.0019	0.0876	0.0024	0.0279	0.9	0.0018	0.002	BG
maker-3_A_X-augustus-gene-89.62	0.1628	2.6604	16.343	0.1645	0.0012	0.0074	0.0001	0	0.0073	0.0001	0	0.0037	0.0001	0	0.02	BG
augustus_masked-2_E_3R-processed-gene-108.0	0.0527	0.0251	0.4756	0.0001	0	0.0071	0.0747	0.001	0.0133	0.0433	0.0008	0.0182	0.0554	0.0011	0.0206	BG
snap_masked-4_B_2L-processed-gene-17.59	0.1098	0.0721	0.6568	0.0001	0	0.007	0.3609	0.0046	0.0126	0.0001	0	0.0121	3.6	0.0072	0.002	BG
maker-4_B_2L-augustus-gene-62.96	0.0213	1.3454	63.0982	0.0001	0	0.0214	0.0001	0	0	0.1434	0.0031	0.0218	0.0001	0	0.0218	BG
maker-3_A_X-augustus-gene-40.89	0.0831	0.0384	0.4627	0.1001	0.0024	0.0241	0.0675	0.0016	0.0233	0.0001	0	0.0153	0.0001	0	0.0338	BG
snap_masked-6_F_4-processed-gene-4.29	0.1915	0	0	3.3795	0	0	0.6181	0.0036	0.0058	0.0001	0	0.0392	0.0751	0.0004	0.0058	BG
maker-2_E_3R-augustus-gene-45.80	0.2654	1.0346	3.8984	0.0001	0	0.0097	0.1172	0.0017	0.0149	0.1597	0.0051	0.0319	0.5218	0.0051	0.0097	BG
maker-2_E_3R-augustus-gene-27.88	0.6158	8.3388	13.5417	1.1192	0.0123	0.011	4.2568	0	0	0.0001	0	0.0034	1.4368	0	0	BG
augustus_masked-4_B_2L-processed-gene-72.3	0.0214	0.0062	0.2889	0.0001	0	0.0159	0.0001	0	0.0446	0.0001	0	0.0159	0.0001	0	0.0602	BG
snap_masked-1_C_2R-processed-gene-3.77	0.4206	0.2866	0.6814	0.3283	0	0	0.3032	0	0	0.5054	0	0	0.2612	0	0	BG
maker-0_D_3L-snap-gene-73.155	0.796	0.8039	1.0099	0.0001	0	0.0023	0.0001	0	0.005	0.4881	0.0429	0.088	0.0001	0	0	BG
snap_masked-4_B_2L-processed-gene-23.84	0.2167	0.125	0.5768	0.1169	0.0038	0.0324	0.5323	0.0388	0.0728	0.0984	0.0033	0.0338	0.0595	0.5729	9.6207	BG
snap_masked-4_B_2L-processed-gene-20.42	0.051	0.5892	11.5577	0.0718	0.0023	0.0323	0.0001	0	0.0273	0.0528	0.0016	0.0294	0.0001	0	0.031	BG
maker-4_B_2L-augustus-gene-39.85	0.0272	0.0144	0.5278	0.0001	0	0.0308	0.046	0.0001	0.0019	0.0199	0.0007	0.0326	0.0658	0.0002	0.0029	BG
maker-2_E_3R-augustus-gene-69.56	0.0459	0.0252	0.5506	0.0182	0.0003	0.0169	0.0163	0.0003	0.0188	0.0256	0.0006	0.024	0.0191	0.0003	0.0161	BG
maker-2_E_3R-augustus-gene-46.129	0.0426	1.5747	36.9402	0.0001	0	0.0146	0.1277	0.001	0.0078	0.0001	0	0.0186	0.0331	0.0005	0.0144	BG
maker-1_C_2R-augustus-gene-82.115	0.0862	4.354	50.4882	0.35	0.0007	0.002	0.0001	0	0.0109	0.2253	0.0019	0.0085	0.0001	0	0.0065	BG
maker-3_A_X-augustus-gene-44.128	0.0909	0.0364	0.4	0.0301	0.0004	0.0146	0.0001	0	0.0247	0.0351	0.0009	0.0246	0.0001	0	0.018	BG
maker-3_A_X-augustus-gene-33.117	0.1285	0.0764	0.5942	0.0001	0	0.0053	0.0001	0	0.005	0.0001	0	0.0088	0.2126	0.0019	0.0089	BG
maker-1_C_2R-augustus-gene-7.85	0.1415	6.5969	46.6118	0.0001	0	0.0039	1.05	0.0021	0.002	0.0001	0	0.0039	0.1553	0.0026	0.0164	BG
maker-0_D_3L-augustus-gene-1.6	0.017	0.0027	0.1581	0.0001	0	0	0.45	0.0009	0.002	0.3736	0	0	0.0001	0	0	BG
maker-0_D_3L-augustus-gene-79.143	0.1064	1.0103	9.4964	0.3529	0.0007	0.0021	0.075	0.0023	0.0305	0.0001	0	0.0064	0.0675	0.0021	0.0308	BG
maker-4_B_2L-augustus-gene-47.107	0.2589	0.0703	0.2714	0.0001	0	0.0204	0.2024	0.0034	0.0166	0.0001	0	0.0056	0.1323	0.0016	0.0122	BG
maker-3_A_X-augustus-gene-85.44	0.047	0.0147	0.3136	0.0001	0	0.0147	0.0164	0.0001	0.0071	0.0001	0	0.0096	0.0262	0.0005	0.0187	BG
maker-2_E_3R-augustus-gene-59.143	0.0949	0.0578	0.6093	0.1262	0.001	0.0079	0.1678	0	0	0.0273	0.001	0.0373	0.0001	0	0	BG
maker-5_U_U-augustus-gene-14.12	0.6933	0.7796	1.1244	0.1292	0.0018	0.014	0.0001	0	0.0037	0.0001	0	0.0034	0.0001	0	0	BG
maker-1_C_2R-augustus-gene-83.112	0.0236	0.0055	0.2332	0.2358	0	0	0.0001	0	0.0235	0.3844	0	0	0.0001	0	0.0264	BG
maker-5_U_U-augustus-gene-14.9	0.1675	7.1794	42.8601	0.0001	0	0.0039	1.2961	0.005	0.0039	0.0001	0	0.0039	0.0001	0	0.0033	BG
maker-1_C_2R-augustus-gene-43.138	0.0171	0.0046	0.2671	0.0001	0	0.0188	0.0001	0	0.0222	0.0001	0	0.0132	0.0001	0	0.0116	BG
maker-4_B_2L-augustus-gene-72.85	2.639	0.1289	0.0489	0.0001	0	0	0.0001	0	0	0.059	0.0112	0.1898	0.3077	0	0	BG
maker-2_E_3R-augustus-gene-41.83	0.4288	1.4637	3.4135	0.7427	0	0	0.4917	0.0339	0.069	0.2973	0.0032	0.0107	0.1988	0.4077	2.0509	BG
maker-3_A_X-augustus-gene-39.74	0.0949	0.0695	0.7329	0.3079	0	0	0.0001	0	0	0.0001	0	0.013	0.0001	0	0.0199	BG
maker-3_A_X-augustus-gene-54.4	0.1194	2.1656	18.1329	0.1872	0.0012	0.0063	0.0001	0	0	0.1244	0.0023	0.0187	0.0001	0	0	BG
snap_masked-0_D_3L-processed-gene-9.45	0.0862	0.0155	0.1798	0.0634	0.0005	0.0071	0.1436	0.001	0.0067	0.1032	0.0009	0.0088	0.0001	0	0.006	BG
maker-1_C_2R-augustus-gene-77.105	0.0888	1.0464	11.7817	0.0532	0.0015	0.0286	0.1811	0	0	0.0984	0.003	0.0305	0.0001	0	0	BG
maker-0_D_3L-augustus-gene-62.115	0.037	0.011	0.2967	0.0001	0	0.0145	0.0001	0	0.0632	0.0001	0	0.0195	0.0001	0	0.0194	BG
maker-2_E_3R-snap-gene-83.114	0.09	0.0511	0.5678	0.0001	0	0.0087	0.0001	0	0.0227	0.0001	0	0.0176	0.1341	0.0073	0.0541	BG
snap_masked-3_A_X-processed-gene-84.15	0.0541	0.0385	0.7128	0.0175	0.0004	0.0234	0.0675	0.0016	0.0241	0.0001	0	0.0231	0.0001	0	0.0193	BG
augustus_masked-0_D_3L-processed-gene-16.23	0.2647	0.1495	0.5647	0.0471	0.0005	0.0109	0.4101	0.0022	0.0055	0.459	0.0016	0.0034	2.1154	0.0019	0.0009	BG
augustus_masked-2_E_3R-processed-gene-49.12	0.1989	0.0816	0.4104	0.0001	0	0.0804	0.0001	0	0	0.0001	0	0.0802	0.0001	0	0	BG
maker-1_C_2R-augustus-gene-16.100	0.2085	0.1058	0.5076	0.0001	0	0.0053	0.0772	0.0039	0.0503	0.0801	0.003	0.0374	0.124	0.0075	0.0604	BG
maker-2_E_3R-augustus-gene-14.105	0.0931	0.0397	0.4265	0.7	0.0014	0.002	0.0001	0	0	0.6185	0.0028	0.0045	0.0001	0	0	BG
maker-3_A_X-snap-gene-13.103	0.0715	1.8196	25.4459	0.0424	0.0006	0.0152	0.0001	0	0.0305	0.0001	0	0.0165	0.0001	0	0.0186	BG
maker-3_A_X-augustus-gene-11.62	0.2288	3.5226	15.3987	0.4313	0.0169	0.0391	1.05	0.0021	0.002	1.05	0.0021	0.002	0.0001	0	0.0061	BG
maker-3_A_X-snap-gene-79.127	0.3073	0.4917	1.6001	0.4191	0.0059	0.014	0.0001	0	0	0.0714	0.0019	0.027	0.0001	0	0	BG
maker-0_D_3L-augustus-gene-18.164	0.2664	1.6652	6.2503	0.1479	0.0032	0.0219	0.0001	0	0	0.1215	0.0013	0.0104	0.0001	0	0	BG
maker-4_B_2L-augustus-gene-70.128	0.1385	0.1203	0.8687	0.3457	0.0047	0.0137	0.1292	0.0036	0.0278	0.2353	0.0064	0.0271	0.1006	0.0049	0.0483	BG
maker-2_E_3R-augustus-gene-47.119	0.0362	0.0065	0.1787	0.0001	0	0.0041	0.0001	0	0.0305	0.1306	0.0012	0.009	NA	NA	NA	BG
maker-2_E_3R-snap-gene-24.148	0	0	0.0133	0.3907	0	0	0.8016	0	0	0.4008	0	0	0.5687	0	0	BG
snap_masked-2_E_3R-processed-gene-29.43	0.0763	0.0218	0.2863	0.0001	0	0.0359	0.0001	0	0.0042	0.0221	0.0008	0.0364	0.1644	0.0008	0.0049	BG
maker-2_E_3R-snap-gene-101.9	0.057	0.0221	0.388	0.1533	0.0023	0.0153	0.0001	0	0.0318	0.0835	0.0013	0.0156	0.0001	0	0.0215	BG
maker-0_D_3L-snap-gene-76.109	0.3186	0.1548	0.4861	0.0559	0.0018	0.0315	0.2848	0.0064	0.0225	0.0001	0	0.0178	0.2945	0	0	BG
maker-4_B_2L-augustus-gene-10.92	0.0448	0.6373	14.2341	0.0001	0	0.0217	0.0001	0	0.0165	0.1338	0.0018	0.0135	0.0541	0.0016	0.0291	BG
maker-1_C_2R-snap-gene-26.	0.1879	0.1432	0.7621	0.0733	0.001	0.0141	0.1113	0.0041	0.0368	0.0598	0.0014	0.0242	0.1278	0.0044	0.0345	BG
maker-2_E_3R-augustus-gene-13.100	0.0847	0.0486	0.5738	0.0001	0	0.0125	0.05	0.0017	0.0334	0.0001	0	0.0164	0.0001	0	0.0261	BG
maker-3_A_X-snap-gene-5.92	0.1768	0.0432	0.2442	0.0975	0.0019	0.0196	0.0001	0	0	0.0001	0	0	0.0001	0	0	BG
maker-0_D_3L-augustus-gene-15.154	0.1469	2.227	15.1567	0.028	0.0007	0.0237	0.0644	0.0008	0.0119	0.0329	0.001	0.0304	0.4524	0.0015	0.0034	BG
maker-1_C_2R-augustus-gene-26.97	0.0424	0.0187	0.4411	0.0001	0	0.0241	0.0264	0.0008	0.0316	0.0241	0.0006	0.0249	0.0001	0	0.0394	BG
augustus_masked-4_B_2L-processed-gene-10.19	0.412	0.2522	0.6122	0.4549	0.0029	0.0064	0.1421	0.0016	0.0116	0.2453	0.0034	0.014	1.1893	0.0132	0.0111	BG
maker-2_E_3R-snap-gene-47.152	0.0329	0.0061	0.1849	0.0001	0	0.0026	0.0001	0	0.0178	0.0001	0	0.0078	0.0001	0	0.0225	BG
maker-0_D_3L-augustus-gene-13.14	0.035	0.0155	0.4421	0.0496	0.0006	0.0111	0.0001	0	0.008	0.1089	0.0011	0.0104	0.75	0.0015	0.002	BG
augustus_masked-1_C_2R-processed-gene-23.38	0.0068	0.0039	0.5777	0.0001	0	0.004	0.0001	0	0.0096	0.0001	0	0.0319	0.0001	0	0.0105	BG
maker-1_C_2R-augustus-gene-19.140	0.6064	1.0693	1.7633	0.0001	0	0.0059	0.0001	0	0	0.0001	0	0.0059	0.0001	0	0	BG
snap_masked-2_E_3R-processed-gene-60.89	0.0714	0.0401	0.5621	0.0001	0	0.0138	0.0262	0.0008	0.0313	0.0426	0.0017	0.0391	0.0166	0.0009	0.0516	BG
augustus_masked-4_B_2L-processed-gene-31.4	0.0228	1.2936	56.7929	0.0001	0	0.0065	0.0263	0.0007	0.0266	0.019	0.0007	0.0369	0.0001	0	0.014	BG
maker-0_D_3L-snap-gene-22.72	0.041	0.0106	0.2596	0.2591	0.0009	0.0033	0.0569	0.0012	0.0214	0.0001	0	0.0179	0.0001	0	0.0225	BG
maker-0_D_3L-augustus-gene-34.94	0.1021	0.0115	0.1127	0.0001	0	0.0058	0.0001	0	0.0116	0.1033	0.0009	0.0086	0.0001	0	0.0072	BG
maker-0_D_3L-augustus-gene-91.23	0.1461	0	0	0.0355	0.0004	0.0112	0.0001	0	0	0.0743	0.0008	0.0103	0.0001	0	0	BG
maker-0_D_3L-augustus-gene-11.10	0.3559	0.364	1.0228	0.3496	0	0	0.7512	0.0609	0.0811	0.0001	0	0.0143	0.0001	0	0	BG
maker-2_E_3R-snap-gene-107.12	0.0392	0.0161	0.4098	0.0001	0	0.0032	0.0561	0.0009	0.016	0.0001	0	0.0096	0.0001	0	0.0178	BG
snap_masked-2_E_3R-processed-gene-55.70	0.0476	0.0237	0.4973	0.0731	0.0008	0.0109	0.0202	0.0006	0.0314	0.0406	0.0015	0.0377	0.0148	0.0008	0.0533	BG
maker-3_A_X-augustus-gene-38.85	0.0777	0.0324	0.4169	0.0001	0	0.0231	0.0662	0.0007	0.0112	0.0001	0	0.0153	0.0001	0	0.0109	BG
maker-2_E_3R-augustus-gene-15.114	0.013	0.0082	0.6291	0.0001	0	0.0104	0.0001	0	0.0361	0.0001	0	0.0218	0.0001	0	0.0201	BG
augustus_masked-2_E_3R-processed-gene-105.7	0.0151	0.0053	0.3473	0.3192	0	0	0.3605	0	0	0.2233	0	0	0.2454	0	0	BG
maker-3_A_X-augustus-gene-79.97	0.0527	0.0191	0.3621	0.0407	0.0011	0.027	0.1848	0.0049	0.0263	0.0001	0	0.0266	0.4573	0.0016	0.0034	BG
augustus_masked-2_E_3R-processed-gene-5.2	0.8726	0.5238	0.6003	0.4	0.0054	0.0135	0.0001	0	0	0.1007	0.0024	0.0236	0.0001	0	0	BG
maker-2_E_3R-augustus-gene-33.145	0.0711	0.0457	0.6425	0.0978	0.0016	0.0162	0.0118	0.0006	0.0534	0.013	0.0005	0.042	0.0185	0.001	0.0546	BG
maker-2_E_3R-augustus-gene-92.103	0.0166	0.899	54.18	0.0001	0	0.0203	0.0149	0.0006	0.0409	0.0001	0	0.0103	0.0001	0	0.0464	BG
maker-4_B_2L-augustus-gene-0.68	0.1163	0.0778	0.6685	0.1513	0.0016	0.0106	0.0709	0.0026	0.0372	0.1124	0.0027	0.0237	0.1231	0.0048	0.0387	BG
maker-0_D_3L-augustus-gene-90.20	0.0264	1.7024	64.3929	0.0001	0	0.018	0.0001	0	0.0394	0.0001	0	0.0281	0.0666	0.0013	0.0192	BG
snap_masked-1_C_2R-processed-gene-26.66	0.1165	0.0088	0.0757	0.0001	0	0.0152	0.1879	0.0108	0.0575	0.0001	0	0.0087	0.1878	0.0108	0.0575	BG
snap_masked-4_B_2L-processed-gene-83.57	0.0374	0.0033	0.0894	0.0001	0	0.0115	0.0001	0	0.006	0.0001	0	0.018	0.0001	0	0.0178	BG
maker-2_E_3R-augustus-gene-34.97	0.7493	0.6631	0.8849	0.213	0.0025	0.0117	0.0001	0	0.0467	0.7321	0.0077	0.0105	0.1735	0.0061	0.0352	BG
maker-0_D_3L-augustus-gene-47.114	0.0248	1.4362	57.9815	5.1102	0	0	41.7629	0	0	0.0001	0	0.0072	26.2931	0	0	BG
snap_masked-1_C_2R-processed-gene-60.84	0.0987	1.715	17.368	0.0001	0	0.0038	0.0001	0	0	0.0001	0	0.02	0.0001	0	0	BG
augustus_masked-0_D_3L-processed-gene-64.27	0.1733	0.1793	1.0347	0.0001	0	0	0.5486	0.0051	0.0093	0.0495	0.0013	0.0254	0.2682	0.0051	0.0191	BG
maker-2_E_3R-snap-gene-28.139	0.0252	0.0012	0.0489	0.0001	0	0.0081	0.0474	0.0007	0.0157	0.0001	0	0.0047	0.0001	0	0.0149	BG
maker-0_D_3L-augustus-gene-76.80	0.2439	0.3008	1.2334	0.0153	0.0004	0.0273	0.185	0.0107	0.0578	0.0001	0	0.0101	0.0644	0.0028	0.0442	BG
augustus_masked-2_E_3R-processed-gene-6.14	0.0289	0.0048	0.1651	0.4333	0	0	0.1429	0.0018	0.0123	0.4807	0	0	0.1131	0.0019	0.0165	BG
maker-1_C_2R-augustus-gene-81.109	0.1007	3.5463	35.221	0.1057	0.0008	0.0072	0.0693	0.0015	0.0219	0.0393	0.0008	0.0194	0.0378	0.0008	0.02	BG
maker-2_E_3R-augustus-gene-48.	0.0338	1.8184	53.7577	0.3436	0	0	0.0001	0	0	0.0001	0	0.0124	0.0001	0	0	BG
maker-1_C_2R-snap-gene-67.163	0.0333	1.8666	56.058	0.0001	0	0.0032	0.0001	0	0	0.0001	0	0.0032	0.0001	0	0	BG
augustus_masked-1_C_2R-processed-gene-19.15	0.0986	0.0686	0.6961	0.0001	0	0.0064	0.0001	0	0	0.0248	0.0007	0.0274	0.2159	0	0	BG
maker-0_D_3L-augustus-gene-70.95	0.0389	0.0122	0.3131	0.0001	0	0.0094	0.0511	0.0026	0.0501	0.0001	0	0.017	0.0001	0	0.043	BG
maker-1_C_2R-augustus-gene-35.63	0.7022	1.1757	1.6743	1.1102	0.0102	0.0092	0.6984	0.0121	0.0173	1.0642	0.0073	0.0068	0.154	0.0054	0.0353	BG
maker-0_D_3L-augustus-gene-20.89	0.1391	1.9313	13.8802	0.0001	0	0.0027	0.0886	0.0008	0.009	0.0001	0	0.0054	0.0294	0.0008	0.0276	BG
maker-5_U_U-augustus-gene-20.70	0.1476	0.0709	0.4805	0.0785	0.0005	0.0058	0.3405	0.0015	0.0043	0.0001	0	0.0195	3.0326	0	0	BG
augustus_masked-2_E_3R-processed-gene-93.2	0.2509	0.186	0.7414	0.2611	0.0082	0.0313	0.0001	0	0.0188	0.1438	0.0052	0.0363	0.0001	0	0.0179	BG
maker-0_D_3L-snap-gene-59.168	0.178	0.9917	5.5705	0.3276	0.0028	0.0086	0.1454	0.0075	0.0514	0.2661	0.0048	0.0179	0.1846	0.0058	0.0314	BG
maker-3_A_X-snap-gene-45.122	0.6228	0.8627	1.3851	0.4013	0	0	0.0001	0	0	0.0001	0	0	0.0001	0	0.0089	BG
maker-0_D_3L-augustus-gene-25.77	0.307	10.8338	35.2844	0.363	0	0	0.9923	0.018	0.0182	0.1539	0	0	0.0001	0	0.0183	BG
maker-3_A_X-augustus-gene-62.7	0.0029	0.0001	0.0238	0.0001	0	0.0068	0.0001	0	0.0071	0.0001	0	0.0066	0.0001	0	0.0232	BG
maker-2_E_3R-augustus-gene-41.80	0.2211	0.0791	0.3579	0.1001	0.0019	0.0191	0.0784	0.0009	0.0117	0.0001	0	0.0112	0.1058	0.0009	0.0087	BG
augustus_masked-2_E_3R-processed-gene-101.3	0.0398	0.839	21.055	0.0338	0.0045	0.1318	0.0001	0	0	0.4169	0.4469	1.0719	0.0001	0	0	BG
maker-0_D_3L-augustus-gene-15.183	0.1189	0.0832	0.6995	0.1636	0.0045	0.0273	0.0001	0	0.007	0.0096	0.0004	0.0376	0.35	0.0007	0.002	BG
maker-1_C_2R-augustus-gene-35.60	0.2414	0.2979	1.2337	0.307	0.0029	0.0095	0.2487	0.0074	0.03	0.0746	0.0023	0.0314	0.043	0.0017	0.0386	BG
maker-4_B_2L-augustus-gene-31.65	0.1353	0.079	0.5835	0.1679	0.0015	0.0089	0.0433	0.0023	0.0521	0.0858	0.0023	0.0265	0.0579	0.0028	0.0479	BG
maker-1_C_2R-augustus-gene-35.53	0.1405	1.1098	7.8966	0.2876	0	0	0.0733	0	0	0.1935	0	0	0.0001	0	0	BG
maker-0_D_3L-augustus-gene-34.96	0.0466	0.0133	0.2862	0.045	0.001	0.0212	0.0001	0	0.0322	0.0144	0.0005	0.0332	0.0001	0	0.0336	BG
maker-1_C_2R-augustus-gene-67.104	1.8569	2.157	1.1616	0.4782	0	0	0.3224	0	0	0.4348	0	0	0.3719	0	0	BG
augustus_masked-1_C_2R-processed-gene-43.29	0.1318	0.0229	0.174	0.0001	0	0.0171	0.0001	0	0.0059	0.1135	0.0018	0.0159	0.1561	0.0018	0.0116	BG
maker-2_E_3R-augustus-gene-69.72	0.1324	0.0232	0.1748	0.0621	0.0011	0.0173	0.2893	0.0018	0.0063	0.0821	0.0009	0.0109	0.0218	0.0005	0.0251	BG
maker-4_B_2L-augustus-gene-20.90	0.0213	0.0039	0.1848	0.0001	0	0.0166	0.0001	0	0.0127	0.0001	0	0	0.0001	0	0.0216	BG
augustus_masked-0_D_3L-processed-gene-71.17	0.1005	0.0406	0.4043	0.1851	0.0019	0.0103	0.6	0.0012	0.002	0.0906	0.0031	0.0346	0.5	0.001	0.002	BG
snap_masked-3_A_X-processed-gene-30.23	0.2249	0.0679	0.3021	0.07	0.0013	0.0191	0.2969	0.0008	0.0028	0.0475	0.0006	0.0133	4.0801	0	0	BG
maker-1_C_2R-augustus-gene-2.82	0.3019	0.3248	1.076	0.8114	0.0044	0.0054	0.2976	0.0258	0.0866	0.1511	0.0045	0.0294	0.0204	0.4358	21.3271	BG
maker-1_C_2R-augustus-gene-37.119	0.0206	0.0073	0.3519	0.0513	0.001	0.0197	0.198	0.0013	0.0067	0.0326	0.0007	0.0203	0.0001	0	0.0133	BG
maker-3_A_X-augustus-gene-55.72	0.1076	0.0403	0.3748	0.0855	0.0015	0.017	0.0589	0.0027	0.0459	0.0967	0.0014	0.0149	0.0913	0.0019	0.0213	BG
snap_masked-2_E_3R-processed-gene-96.22	0.0968	0.0371	0.3832	0.0001	0	0.0132	0.3	0.0006	0.002	0.2589	0.0059	0.023	0.25	0.0005	0.002	BG
maker-1_C_2R-augustus-gene-79.106	0.0503	1.6982	33.7396	0.0001	0	0	0.0001	0	0.0142	0.0581	0.001	0.0168	0.0001	0	0.0142	BG
augustus_masked-2_E_3R-processed-gene-40.27	0.049	0.0103	0.21	0.0001	0	0.0141	0.0001	0	0.0027	0.0001	0	0.0027	0.0001	0	0.0088	BG
maker-4_B_2L-augustus-gene-44.68	0.5753	0.0469	0.0816	0.0001	0	0.0194	1.15	0.0023	0.002	0.0001	0	0	1.15	0.0023	0.002	BG
maker-0_D_3L-augustus-gene-4.62	0.0553	2.8544	51.5922	0.0001	0	0.0122	0.0001	0	0	0.0001	0	0.0201	0.0001	0	0	BG
augustus_masked-1_C_2R-processed-gene-3.	0.1703	0.1869	1.0976	0.0654	0.0006	0.0097	0.0001	0	0	0.0001	0	0.0041	0.0001	0	0	BG
maker-0_D_3L-snap-gene-30.132	0.281	0.1886	0.6714	0.1322	0.0008	0.0062	0.2115	0.0052	0.0245	0.1686	0.002	0.0118	0.1373	0.0038	0.0276	BG
maker-1_C_2R-augustus-gene-26.87	0.1602	1.9458	12.1497	0.0001	0	0.0167	0.0746	0.0019	0.026	0.1128	0.002	0.0178	0.1109	0.006	0.0545	BG
maker-3_A_X-snap-gene-30.92	0.0809	0.0298	0.3688	0.0648	0.0012	0.019	0.2669	0	0	0.0322	0.0007	0.0204	0.0001	0	0	BG
maker-0_D_3L-snap-gene-58.79	0.2716	0	0	0.3358	0	0	0.0001	0	0	1.1971	0.0433	0.0361	0.0001	0	0	BG
maker-1_C_2R-augustus-gene-77.124	0.0189	0.8858	46.8924	0.0001	0	0	0.0001	0	0	0.0001	0	0.0157	0.0001	0	0	BG
maker-1_C_2R-augustus-gene-72.92	0.4758	0.0494	0.1038	3.1759	0	0	0.4117	0.004	0.0096	0.2673	0.0038	0.0143	0.0001	0	0.007	BG
augustus_masked-4_B_2L-processed-gene-14.4	0.0684	2.6948	39.3693	0.1056	0.0011	0.0106	0.0514	0.0012	0.0231	0.0303	0.0006	0.0186	0.0521	0.0012	0.0227	BG
maker-1_C_2R-augustus-gene-15.93	0.1158	3.3086	28.5788	0.0001	0	0.0093	0.0001	0	0	0.038	0.0007	0.0188	0.0001	0	0	BG
maker-3_A_X-augustus-gene-93.50	0.2272	8.7319	38.4333	0.0972	0.0023	0.0235	1.6515	0.0036	0.0022	0.1757	0.0023	0.0129	0.0001	0	0	BG
maker-3_A_X-augustus-gene-42.92	0.0578	3.0196	52.2574	0.0399	0.0007	0.0182	0.0001	0	0.025	0.0476	0.0015	0.0306	0.0001	0	0.0369	BG
maker-6_F_4-snap-gene-2.100	0.1672	0	0	0.3094	0.001	0.0032	0.0524	0.0079	0.151	0.072	0.001	0.0135	NA	NA	NA	BG
maker-3_A_X-snap-gene-12.37	0.0785	0.0221	0.2815	0.0001	0	0.0235	0.0942	0.0017	0.0177	0.2665	0.0032	0.012	0.0001	0	0.0118	BG
maker-2_E_3R-augustus-gene-78.110	0.0645	0.0222	0.3442	0.0001	0	0.0185	0.1258	0.002	0.0162	0.0001	0	0.0136	0.0348	0.0007	0.0211	BG
maker-3_A_X-augustus-gene-56.88	0.1415	0.041	0.2895	0.5	0.001	0.002	0.6505	0.0259	0.0398	0.3954	0.0012	0.003	0.0001	0	0	BG
maker-2_E_3R-augustus-gene-99.120	0.0595	3.1986	53.7412	0.1163	0.0011	0.0094	0.2448	0	0	0.0001	0	0.0126	0.0001	0	0	BG
augustus_masked-1_C_2R-processed-gene-77.12	0.0443	0.0137	0.3099	0.0274	0.0007	0.0266	0.0001	0	0	0.0484	0.0008	0.0175	0.0001	0	0	BG
maker-2_E_3R-augustus-gene-107.9	0.1304	0	0	0.0945	0.0015	0.0156	0.1616	0.0041	0.0256	0.1645	0.0025	0.0151	0.0001	0	0.0284	BG
maker-2_E_3R-augustus-gene-22.118	1.5227	18.2248	11.9691	0.2058	0.0012	0.006	9.5194	0.002	0.0002	0.0001	0	0.0042	0.0001	0	0.0028	BG
maker-1_C_2R-augustus-gene-82.113	0.0476	0.0163	0.3418	0.0001	0	0.0089	0.0001	0	0.0252	0.0001	0	0.017	0.0001	0	0.0323	BG
maker-2_E_3R-augustus-gene-69.67	0.116	0.0507	0.4366	0.0337	0.0013	0.0392	0.0001	0	0.0121	0.0001	0	0.018	0.0001	0	0.0117	BG
augustus_masked-1_C_2R-processed-gene-12.3	0.0946	0.0553	0.5851	0.3722	0.0016	0.0043	0.08	0.0041	0.0513	0.026	0.0009	0.0331	0.1507	0.0051	0.0338	BG
maker-4_B_2L-augustus-gene-21.122	0.1095	2.5384	23.1895	0.1957	0.0025	0.0128	0.031	0.0013	0.0431	0.1112	0.0026	0.023	0.0735	0.0027	0.0363	BG
maker-2_E_3R-augustus-gene-21.118	0.011	0.7404	67.2851	0.0001	0	0.0086	0.0001	0	0.0176	0.0001	0	0.0088	0.0001	0	0.0087	BG
snap_masked-3_A_X-processed-gene-55.53	0.097	0.0529	0.5455	0.0001	0	0.0037	0.0523	0.0024	0.0461	0.2954	0.0011	0.0038	0.1001	0.0012	0.0122	BG
maker-2_E_3R-snap-gene-89.165	0.0511	2.2693	44.4166	0.0001	0	0	0.0001	0	0.0071	0.0001	0	0.026	0.0001	0	0.0113	BG
maker-4_B_2L-snap-gene-58.114	3.4618	0	0	0.2184	0.0384	0.1759	0.0001	0	0	0.0226	0.6509	28.8638	NA	NA	NA	BG
maker-2_E_3R-augustus-gene-27.94	0.1091	1.3616	12.4768	0.1151	0.0009	0.0074	0.0364	0.0011	0.0292	0.1341	0.0017	0.0128	0.0001	0	0.0137	BG
maker-2_E_3R-augustus-gene-85.80	0.1627	0.0735	0.4516	0.8678	0	0	0.2873	0.0031	0.0109	0.3969	0.0039	0.0099	0.1715	0.0022	0.013	BG
maker-0_D_3L-augustus-gene-8.85	0.019	0.0039	0.2074	0.0001	0	0.0093	0.0001	0	0.0218	0.0001	0	0.0086	0.0001	0	0.0281	BG
maker-4_B_2L-augustus-gene-50.76	0.0576	0.012	0.2082	0.0001	0	0.0044	0.0001	0	0.0152	0.0001	0	0.0044	0.0001	0	0.0135	BG
maker-2_E_3R-augustus-gene-54.103	0.1188	0.0761	0.6407	0.1369	0.0022	0.0159	0.2654	0.002	0.0075	1.05	0.0021	0.002	1.1	0.0022	0.002	BG
maker-4_B_2L-augustus-gene-80.13	0.062	0.0297	0.4788	0.0436	0.0005	0.0103	0.0001	0	0.0116	0.0468	0.0006	0.0124	0.0001	0	0.0139	BG
maker-2_E_3R-augustus-gene-97.75	0.0189	1.2209	64.739	0.0001	0	0.027	0.3465	0	0	0.0001	0	0.0176	5.1752	0	0	BG
snap_masked-4_B_2L-processed-gene-5.83	0.0454	0.0161	0.3548	0.0324	0.0006	0.0188	0.0509	0.0015	0.0295	0.0001	0	0.0265	0.0212	0.0004	0.0183	BG
maker-0_D_3L-snap-gene-64.166	0.045	0.0223	0.4949	0.0001	0	0.0059	0.0108	0.0004	0.0341	0.0513	0.0007	0.0144	0.0247	0.0011	0.0446	BG
maker-0_D_3L-snap-gene-73.196	0.0738	0.0342	0.463	0.0001	0	0.0315	1.3566	0.0026	0.0019	0.0768	0.0016	0.0212	0.8566	0.0017	0.002	BG
maker-1_C_2R-augustus-gene-5.10	0.0972	2.8329	29.1403	0.3693	0	0	0.0517	0.0017	0.0331	0.0001	0	0.012	0.0001	0	0.0106	BG
maker-1_C_2R-snap-gene-70.169	0.3379	3.326	9.8435	0.1627	0.0035	0.0212	0.2717	0.0025	0.0091	0.0001	0	0.0137	0.1392	0.0048	0.0348	BG
maker-0_D_3L-snap-gene-17.124	0.2357	5.0534	21.4425	0.1255	0.0019	0.0155	0.1527	0.0016	0.0104	70.0254	0.0076	0.0001	0.2615	0.0016	0.0062	BG
maker-0_D_3L-augustus-gene-81.86	0.1684	0.1136	0.6744	0.0001	0	0.0186	0.1397	0.0043	0.0308	0.0411	0.0008	0.0186	0.0001	0	0.0206	BG
maker-1_C_2R-augustus-gene-31.8	0.0881	0.0401	0.4554	0.1686	0.001	0.0062	0.0517	0.0009	0.0181	0.1084	0.0021	0.0193	0.0001	0	0.0441	BG
maker-2_E_3R-snap-gene-93.85	0.1059	1.7534	16.5618	0.0001	0	0.0118	0.0627	0.0021	0.0339	0.069	0.0006	0.0094	0.0001	0	0.0394	BG
maker-1_C_2R-snap-gene-4.85	0.0217	1.2201	56.173	0.0001	0	0.0081	0.0001	0	0	0.0001	0	0.0363	0.0001	0	0	BG
maker-3_A_X-augustus-gene-82.58	0.3522	0.1462	0.415	0.173	0.0014	0.0083	2.3028	0.0551	0.0239	0.0752	0.0016	0.0215	0.0001	0	0.0095	BG
maker-0_D_3L-augustus-gene-64.132	0.225	0.2245	0.9979	0.173	0.0008	0.0046	0.0001	0	0.0092	0.4597	0.0027	0.0058	0.0001	0	0.0256	BG
maker-1_C_2R-augustus-gene-51.122	0.0432	1.5882	36.8007	0.0001	0	0.0038	0.0001	0	0	0.0001	0	0.018	0.0001	0	0	BG
maker-3_A_X-augustus-gene-80.6	0.0428	0.9309	21.7724	0.0001	0	0.0252	0.0001	0	0.0164	0.0001	0	0.0073	0.0001	0	0.0225	BG
maker-4_B_2L-augustus-gene-13.4	0.0095	0.0075	0.7911	0.0001	0	0.0034	0.0001	0	0.0201	0.0001	0	0.0165	0.0001	0	0.0155	BG
maker-1_C_2R-augustus-gene-23.112	0.3198	0.2104	0.658	0.9361	0.007	0.0074	0.5271	0.0286	0.0542	0.0937	0.0006	0.0066	3.6024	0	0	BG
snap_masked-0_D_3L-processed-gene-0.106	0.1595	0.0775	0.4861	0.3506	0.0009	0.0026	0.0001	0	0	0.45	0.0009	0.002	0.0001	0	0	BG
maker-0_D_3L-snap-gene-52.144	0.2214	1.972	8.9088	0.7676	0.0046	0.0061	0.0753	0.001	0.0138	0.1898	0.0021	0.011	0.1831	0.0037	0.0203	BG
maker-1_C_2R-augustus-gene-47.102	0.1034	1.3607	13.165	0.1427	0.0031	0.022	0.0322	0.0016	0.0488	0.0705	0.0016	0.022	0.0001	0	0.0233	BG
maker-1_C_2R-snap-gene-43.176	0.0678	0.0025	0.0369	0.4379	0	0	0.0001	0	0.0148	0.0001	0	0	0.2175	0	0	BG
maker-4_B_2L-augustus-gene-73.90	0.0301	0.0141	0.4691	0.0001	0	0.006	0.0001	0	0.0465	0.6308	0.0042	0.0067	0.0001	0	0.03	BG
maker-0_D_3L-augustus-gene-30.103	0.1069	0.0305	0.285	0.0001	0	0.0119	0.1028	0.0042	0.0404	0.0001	0	0.0223	0.0932	0.0021	0.0223	BG
maker-1_C_2R-augustus-gene-19.136	0.4559	0.2655	0.5824	2.2	0.0044	0.002	0.0001	0	0	0.2228	0.0048	0.0218	0.0001	0	0	BG
maker-3_A_X-augustus-gene-91.3	0.0795	3.746	47.1033	0.1023	0.003	0.0297	0.0001	0	0	0.0001	0	0.013	0.0001	0	0	BG
maker-0_D_3L-augustus-gene-47.120	0.0793	0.0269	0.3389	0.1904	0	0	0.0001	0	0	0.1811	0.0008	0.0043	0.0001	0	0	BG
maker-2_E_3R-augustus-gene-16.135	0.0271	0.002	0.0722	0.0001	0	0.0093	0.0001	0	0.0137	0.0001	0	0.0036	0.0001	0	0.008	BG
maker-2_E_3R-augustus-gene-86.134	0.1628	2.0013	12.2923	0.0001	0	0.0215	0.0001	0	0.0217	0.4053	0.0028	0.007	0.4143	0.0028	0.0068	BG
snap_masked-0_D_3L-processed-gene-1.26	1.8111	3.2621	1.8011	0.172	0.0015	0.0086	1.0108	0.0096	0.0095	0.28	0.0021	0.0076	0.0001	0	0.0026	BG
maker-2_E_3R-augustus-gene-99.97	0.1545	0.0628	0.4065	0.0929	0.0018	0.0194	0.0417	0.0012	0.0289	0.1698	0.0018	0.0107	0.0001	0	0.0205	BG
maker-5_U_U-augustus-gene-20.65	0.0962	0.0488	0.5074	0.1479	0.0008	0.0055	0.0001	0	0	0.0941	0.0017	0.018	0.0001	0	0	BG
maker-2_E_3R-augustus-gene-46.113	0.2325	8.61	37.0345	0.0001	0	0	0.0001	0	0.0039	0.0001	0	0.012	0.65	0.0013	0.002	BG
maker-0_D_3L-augustus-gene-31.103	0.1463	0.0505	0.345	0.6556	0.0063	0.0096	0.182	0.0032	0.0174	0.1806	0.0019	0.0105	0.0001	0	0.0113	BG
maker-3_A_X-augustus-gene-8.79	0.0381	1.479	38.8274	0.0168	0.0003	0.0206	0.0204	0.0007	0.0346	0.0386	0.001	0.0271	0.0099	0.0004	0.0388	BG
maker-1_C_2R-augustus-gene-67.112	0.0357	1.9465	54.4684	0.1007	0.0008	0.0084	0.0001	0	0.0019	0.0001	0	0.0112	0.0001	0	0.0094	BG
maker-0_D_3L-augustus-gene-40.120	0.1283	0.0477	0.372	0.427	0	0	1.7	0.0034	0.002	0.3278	0	0	0.0001	0	0.0111	BG
maker-1_C_2R-augustus-gene-77.108	0.0295	0.0117	0.398	0.0001	0	0.0067	0.0001	0	0	0.0001	0	0.0156	0.0001	0	0	BG
maker-0_D_3L-augustus-gene-76.90	0.0541	0.0304	0.5623	0.036	0.0006	0.017	0.0604	0.0012	0.0199	0.0001	0	0.0238	0.0645	0.0015	0.0232	BG
maker-0_D_3L-augustus-gene-27.119	0.0642	0.0033	0.0511	0.0001	0	0	0.1863	0.0101	0.0544	0.1816	0.005	0.0278	0.1863	0.0101	0.0544	BG
maker-2_E_3R-snap-gene-99.123	0.4454	0.7481	1.6795	0.3774	0	0	0.0001	0	0	0.0001	0	0.0302	0.0846	0	0	BG
maker-2_E_3R-augustus-gene-52.123	0.0917	0.0271	0.2954	0.1026	0.0025	0.024	0.0001	0	0.0213	1.2654	0	0	0.1498	0.0016	0.0109	BG
maker-4_B_2L-augustus-gene-1.49	0.1238	0.0857	0.6917	0.0001	0	0.0026	0.0001	0	0.0015	0.1352	0.0011	0.0082	0.0496	0.0006	0.0111	BG
maker-4_B_2L-augustus-gene-24.107	0.0323	0.0064	0.1971	0.0001	0	0	0.0001	0	0.0202	0.222	0.001	0.0044	0.0001	0	0.0137	BG
maker-2_E_3R-augustus-gene-21.112	0.0595	3.0731	51.6657	0.0001	0	0.0131	0.0174	0.0004	0.0229	0.0304	0.0007	0.0243	0.0887	0.0015	0.0166	BG
maker-0_D_3L-snap-gene-63.129	0.0411	0.0203	0.4945	0.0564	0.0011	0.02	0.0001	0	0.0225	0.1046	0.0011	0.0107	0.0001	0	0.0331	BG
maker-3_A_X-snap-gene-113.27	0.0984	0.0424	0.431	0.1983	0	0	0.0001	0	0	0.0001	0	0.0066	0.1502	0	0	BG
maker-2_E_3R-snap-gene-105.109	0.0022	0.0011	0.5016	0.0001	0	0.0028	0.0001	0	0.0204	0.0001	0	0.0073	0.2016	0	0	BG
maker-4_B_2L-snap-gene-87.7	0.4139	0.5782	1.397	0.1246	0.0017	0.0138	0.3597	0.0288	0.0801	0.2786	0.0032	0.0117	0.2341	0.364	1.5549	BG
maker-2_E_3R-snap-gene-34.142	0.0725	0.0171	0.2353	0.1783	0.0016	0.0087	0.0001	0	0.0116	0.1687	0.0013	0.0079	0.1317	0.0023	0.0171	BG
maker-3_A_X-augustus-gene-10.4	0.1751	7.0644	40.3466	0.0422	0.0012	0.0286	0.0001	0	0	0.0916	0.0018	0.0198	0.0001	0	0	BG
maker-2_E_3R-augustus-gene-89.134	0.171	1.3831	8.0901	0.2028	0.002	0.01	0.0312	0.0009	0.0289	0.0527	0.0012	0.0233	0.0979	0.0043	0.0441	BG
augustus_masked-1_C_2R-processed-gene-41.	0.2754	0.1774	0.6441	0.1866	0.003	0.0159	0.1864	0.0094	0.0506	0.0001	0	0.0033	0.4779	0	0	BG
snap_masked-3_A_X-processed-gene-96.12	0.0205	0.0127	0.6186	0.0001	0	0.0165	0.0001	0	0.0414	0.0001	0	0.0142	0.0099	0.0003	0.0298	BG
maker-0_D_3L-snap-gene-50.15	0.1538	0.0878	0.5712	0.1011	0.0017	0.0168	0.5493	0.0181	0.0329	0.0001	0	0.0123	0.3912	0	0	BG
augustus_masked-3_A_X-processed-gene-80.17	0.2883	0.1601	0.5554	0.0001	0	0.0093	0.1696	0.0033	0.0194	0.0001	0	0.0097	0.4579	0.001	0.0022	BG
augustus_masked-4_B_2L-processed-gene-34.2	0.1063	0.0223	0.2096	0.0989	0.0017	0.0173	0.0001	0	0.0588	0.0001	0	0	0.0001	0	0.0588	BG
maker-2_E_3R-augustus-gene-51.167	0.077	0.0005	0.0067	13.5289	0	0	0.0001	0	0.0221	0.0001	0	0	0.0841	0.0035	0.0421	BG
maker-3_A_X-augustus-gene-85.43	0.9141	0.8182	0.8951	0.0396	0.0007	0.0182	0.229	0.0085	0.0369	0.2327	0.0022	0.0094	0.131	0.005	0.0379	BG
maker-0_D_3L-augustus-gene-87.65	0.0007	0.0004	0.5283	0.0001	0	0.0276	0.0001	0	0.0625	0.0001	0	0.0275	0.0001	0	0.054	BG
maker-2_E_3R-augustus-gene-17.107	0.0093	0.6266	67.56	0.0001	0	0	0.0001	0	0	0.0001	0	0	0.0001	0	0	BG
maker-2_E_3R-augustus-gene-71.110	0.0169	0.0054	0.3203	0.352	0	0	0.0001	0	0.0047	0.397	0	0	0.0001	0	0.0044	BG
maker-0_D_3L-augustus-gene-56.89	0.059	0.0111	0.1883	0.1263	0.0013	0.0099	0.1068	0.0018	0.0164	0.0637	0.0009	0.0137	0.056	0.0009	0.0157	BG
maker-2_E_3R-snap-gene-34.12	0.0396	0.023	0.5815	0.0001	0	0.0152	0.0001	0	0	0.0001	0	0.0048	0.0001	0	0.0078	BG
maker-2_E_3R-augustus-gene-77.7	0.0096	0.0055	0.5765	0.0001	0	0.0099	0.0001	0	0	0.0001	0	0.0108	0.0001	0	0	BG
augustus_masked-0_D_3L-processed-gene-15.18	0.1724	0.0901	0.5228	0.2008	0.0018	0.0088	0.3057	0.0005	0.0017	0.1523	0.0017	0.0113	0.1347	0.001	0.0074	BG
maker-3_A_X-snap-gene-27.9	0.429	0.1768	0.4121	0.2197	0.0027	0.0122	0.2491	0.007	0.028	0.6372	0.008	0.0126	0.4032	0.0107	0.0266	BG
augustus_masked-0_D_3L-processed-gene-37.37	0.0208	0.0004	0.0184	0.0001	0	0.0032	0.0001	0	0	0.0001	0	0	0.0001	0	0	BG
augustus_masked-1_C_2R-processed-gene-19.	0.1952	0.1162	0.5952	1.6163	0.0037	0.0023	0.0984	0.0084	0.0853	0.0001	0	0.0095	0.2446	0.1131	0.4625	BG
maker-2_E_3R-augustus-gene-45.85	0.1165	0.0502	0.4305	0.1534	0.0011	0.0071	0.058	0.0011	0.0198	0.0001	0	0.0263	0.0482	0.0011	0.0228	BG
maker-2_E_3R-augustus-gene-1.99	0.2961	0.1627	0.5496	0.4596	0.0023	0.005	0.1418	0.0012	0.0087	0.0804	0.0006	0.0073	0.0001	0	0.0021	BG
maker-1_C_2R-augustus-gene-71.188	0.1644	0.109	0.6627	0.0001	0	0.0092	0.0001	0	0.0093	0.0001	0	0.0047	0.0001	0	0.0092	BG
maker-1_C_2R-augustus-gene-79.116	0.0336	2.0323	60.4543	0.0001	0	0.0171	0.0217	0.0011	0.051	0.1272	0.0022	0.0174	0.0001	0	0.0673	BG
augustus_masked-0_D_3L-processed-gene-11.14	0.1411	0.1671	1.184	0.2856	0.0011	0.004	0.0001	0	0.0126	0.0001	0	0.0041	0.0001	0	0.0066	BG
maker-0_D_3L-augustus-gene-37.167	0.1797	1.1439	6.3641	0.3195	0.0027	0.0085	0.0001	0	0.0263	0.4723	0	0	0.0897	0.0041	0.0455	BG
snap_masked-4_B_2L-processed-gene-24.42	0.0398	1.6618	41.733	0.0001	0	0.0046	0.3367	0.0009	0.0027	0.0001	0	0.0092	0.0001	0	0.0235	BG
maker-3_A_X-augustus-gene-8.93	0.0905	1.3734	15.1768	0.1649	0.0041	0.0249	0.0546	0.0028	0.0508	1.25	0.0025	0.002	0.0001	0	0.042	BG
maker-2_E_3R-augustus-gene-58.123	0.2344	0.177	0.7553	0.2438	0	0	0.1495	0.0013	0.009	0.0001	0	0.0279	0.2028	0.0023	0.0114	BG
maker-0_D_3L-augustus-gene-40.125	0.0505	0.02	0.3965	5.0978	0.001	0.0002	0.053	0.0023	0.0433	0.0001	0	0.0057	0.0001	0	0.0288	BG
maker-2_E_3R-augustus-gene-69.55	0.05	2.1331	42.6236	0.0542	0.0006	0.0115	0.0001	0	0.0117	0.0726	0.0006	0.0086	0.0001	0	0.0146	BG
maker-3_A_X-augustus-gene-91.34	0.2259	3.1892	14.1175	0.4465	0	0	0.1992	0	0	0.305	0	0	0.2743	0	0	BG
augustus_masked-2_E_3R-processed-gene-64.19	0.2617	0.1774	0.6777	0.0359	0.001	0.029	0.0001	0	0.0167	0.0001	0	0.0395	0.0001	0	0.0268	BG
maker-2_E_3R-augustus-gene-69.5	0.6709	1.3133	1.9576	0.5565	0.0081	0.0145	0.1588	0.0017	0.011	3.5102	0.0072	0.002	0.0837	0.0014	0.0173	BG
maker-1_C_2R-augustus-gene-19.114	0.6594	0	0	0.3691	0.0023	0.0062	0.8647	0.1041	0.1204	0.5807	0.0095	0.0163	NA	NA	NA	BG
maker-2_E_3R-augustus-gene-74.126	0.3442	2.0063	5.8288	0.1645	0.0014	0.0082	0.7647	0.0067	0.0088	0.0001	0	0.0072	0.4534	0.0054	0.0119	BG
maker-4_B_2L-augustus-gene-30.92	0.1452	0.0832	0.5728	0.1129	0.0025	0.0225	0.016	0.0013	0.0802	0.3372	0.0083	0.0246	0.0001	0	0.0501	BG
snap_masked-0_D_3L-processed-gene-21.54	0.1955	0.0874	0.4469	0.3863	0	0	0.153	0.0011	0.0069	1	0.002	0.002	0.2432	0.002	0.0083	BG
maker-1_C_2R-augustus-gene-30.72	0.0832	0.0537	0.6455	0.0001	0	0.0053	0.0001	0	0.0347	0.0001	0	0.026	0.0485	0.0028	0.0588	BG
maker-2_E_3R-augustus-gene-95.63	0.0398	0.0111	0.2799	0.0001	0	0.0052	0.0001	0	0.0056	0.0001	0	0.0094	0.0001	0	0.0317	BG
maker-0_D_3L-augustus-gene-55.158	0.0704	2.2336	31.7158	0.0394	0.0009	0.0234	0.1967	0.0037	0.019	0.0267	0.0009	0.0347	0.0001	0	0.0215	BG
maker-1_C_2R-snap-gene-1.130	0.0986	0.0811	0.8222	0.2489	0.0011	0.0045	0.0001	0	0	0.0737	0.0004	0.0051	0.0001	0	0	BG
maker-3_A_X-augustus-gene-73.65	0.3485	0.2257	0.6477	0.1829	0.0014	0.0077	0.0447	0.0013	0.0287	0.8331	0.007	0.0084	0.4311	0.0055	0.0127	BG
maker-2_E_3R-snap-gene-91.99	0.2446	0.092	0.3761	0.1602	0.0012	0.0077	0.0001	0	0.0216	0.0001	0	0	0.0001	0	0.0084	BG
maker-0_D_3L-augustus-gene-51.176	0.0692	3.6104	52.1564	0.0521	0.001	0.02	0.0001	0	0	0.0001	0	0.0166	0.0001	0	0	BG
maker-1_C_2R-snap-gene-24.17	0.0773	0.0201	0.26	0.1133	0.001	0.009	0.0491	0.0016	0.0331	0.0861	0.0016	0.0191	0.0526	0.0021	0.0392	BG
maker-2_E_3R-snap-gene-37.167	0.3932	0.2837	0.7216	0.2772	0.0017	0.006	0.2187	0.002	0.0091	1.7	0.0034	0.002	0.3387	0.0022	0.0065	BG
maker-3_A_X-snap-gene-75.158	0.0522	0.025	0.4792	0.3555	0.0016	0.0045	3.5	0.007	0.002	0.0001	0	0.0488	0.3309	0.0025	0.0075	BG
maker-1_C_2R-augustus-gene-58.	0.1583	0.0134	0.0844	0.455	0	0	0.2463	0.0156	0.0635	0.4469	0	0	0.2463	0.0156	0.0635	BG
augustus_masked-1_C_2R-processed-gene-22.15	0.2724	0.9828	3.6074	0.1327	0.0018	0.0136	0.2289	0.0079	0.0347	0.1963	0.0057	0.0292	0.1633	0.0047	0.0289	BG
maker-4_B_2L-augustus-gene-78.8	0.0811	1.0468	12.903	0.1681	0.0022	0.0129	0.0521	0.0033	0.0635	0.0001	0	0.0186	0.1083	0.0043	0.0395	BG
maker-4_B_2L-augustus-gene-28.86	0.0069	0.0031	0.4497	0.3925	0	0	0.0001	0	0.0092	0.0001	0	0.0096	0.0001	0	0.0105	BG
maker-3_A_X-augustus-gene-42.78	0.1624	0.089	0.5478	0.1293	0.0021	0.016	0.2116	0.0031	0.0145	0.1765	0.0024	0.0136	0.1343	0.0023	0.0171	BG
maker-0_D_3L-augustus-gene-49.127	0.14	0.1413	1.009	0.4624	0.0018	0.0038	0.0001	0	0	0.0001	0	0.021	0.9	0.0018	0.002	BG
snap_masked-2_E_3R-processed-gene-78.84	0.704	0.3036	0.4313	0.0421	0.0005	0.0119	0.1027	0.0036	0.0351	0.075	0.0009	0.0127	0.0001	0	0.0259	BG
maker-2_E_3R-augustus-gene-83.89	0.521	0.6587	1.2644	0.4408	0	0	0.0001	0	0.0085	0.2451	0	0	0.0001	0	0.0111	BG
maker-1_C_2R-snap-gene-33.152	0.2624	0.1199	0.4571	0.1291	0	0	0.0417	0.0056	0.134	0.0001	0	0.0159	0.0617	0.0068	0.1097	BG
maker-1_C_2R-augustus-gene-43.137	0.0149	0.0044	0.2949	0.55	0.0011	0.002	0.0001	0	0.0218	0.0001	0	0.0204	0.0001	0	0.0201	BG
maker-2_E_3R-augustus-gene-20.99	0.0418	0.1418	3.3922	0.0001	0	0.0303	0.0001	0	0.0384	0.1013	0.0012	0.0117	0.0506	0.0012	0.0234	BG
snap_masked-1_C_2R-processed-gene-25.78	0.2879	0.0681	0.2365	0.2148	0.0044	0.0203	0.2609	0	0	0.2638	0.0031	0.0119	0.3334	0	0	BG
augustus_masked-2_E_3R-processed-gene-35.37	0.0821	0.0457	0.5565	0.8	0.0016	0.002	0.0689	0.005	0.0723	0.1875	0	0	0.0919	0.0016	0.0179	BG
maker-3_A_X-snap-gene-100.64	0.339	0	0	0.4648	0	0	0.0001	0	0	0.3344	0	0	0.0001	0	0	BG
maker-1_C_2R-augustus-gene-82.96	0.0699	2.0202	28.8959	0.0001	0	0.0092	0.0324	0.0009	0.0291	0.2037	0.0019	0.0093	0.0001	0	0.0205	BG
maker-0_D_3L-augustus-gene-26.90	0.0211	0.006	0.2852	0.0001	0	0.0039	0.049	0.0014	0.0287	0.0001	0	0.004	0.0001	0	0.0419	BG
maker-2_E_3R-augustus-gene-71.127	0.2959	0.0818	0.2764	0.1116	0.001	0.0091	1.45	0.0029	0.002	0.1597	0.0008	0.005	0.6323	0.0029	0.0046	BG
maker-3_A_X-augustus-gene-76.82	0.1677	0.9747	5.8133	0.0001	0	0.0457	0.0001	0	0	0.0001	0	0.0032	0.1551	0	0	BG
maker-2_E_3R-augustus-gene-30.107	0.1236	0.0687	0.5556	0.0001	0	0.0127	0.3009	0.0009	0.003	0.1059	0.0016	0.0151	0.0001	0	0.0061	BG
maker-2_E_3R-augustus-gene-49.118	0.0534	0.0057	0.1065	0.1074	0	0	0.0001	0	0	0.3033	0	0	0.3745	0	0	BG
augustus_masked-3_A_X-processed-gene-4.3	0.1861	0.1683	0.9045	0.1063	0.0011	0.01	0.1491	0.0011	0.0073	0.2815	0.0022	0.0078	0.0995	0.0011	0.0108	BG
maker-0_D_3L-augustus-gene-39.103	0.0845	0.0335	0.3965	0.0652	0.0004	0.0059	0.0246	0.0008	0.0334	0.0844	0.002	0.0233	0.0411	0.0008	0.0206	BG
maker-0_D_3L-augustus-gene-79.133	0.1676	1.1494	6.8567	0.2085	0.0017	0.0083	0.3217	0.0004	0.0014	0.0001	0	0.0103	0.7372	0.0009	0.0012	BG
maker-3_A_X-snap-gene-38.87	0.0571	3.1196	54.5883	0.0001	0	0	0.0001	0	0	0.0001	0	0.0106	0.0001	0	0.0172	BG
maker-0_D_3L-augustus-gene-85.88	0.1222	0.686	5.6146	0.4243	0.0087	0.0205	0.0694	0.0024	0.0343	0.099	0.0037	0.0371	0.0945	0.0047	0.0495	BG
snap_masked-5_U_U-processed-gene-18.20	0.0986	2.3462	23.8017	0.0001	0	0.0144	0.0001	0	0	0.0001	0	0	0.0001	0	0.0357	BG
maker-3_A_X-augustus-gene-25.99	0.0989	1.0251	10.3694	4.8	0.0096	0.002	0.0154	0.0007	0.0479	0.1847	0.5842	3.1633	0.0268	0.0015	0.0569	BG
maker-1_C_2R-augustus-gene-51.132	0.0628	0.0338	0.538	0.0001	0	0	0.2075	0.0033	0.0159	0.0001	0	0.0377	0.0001	0	0.0242	BG
maker-1_C_2R-snap-gene-40.222	0.11	0.0611	0.5552	0.5302	0.004	0.0075	0.0001	0	0.0039	0.1883	0.0017	0.0092	0.1752	0.0008	0.0044	BG
maker-3_A_X-augustus-gene-15.45	0.7423	0.4528	0.61	0.5192	0.0061	0.0118	1.4625	0.0007	0.0005	0.9531	0.0087	0.0092	12.5321	0.0013	0.0001	BG
maker-2_E_3R-snap-gene-67.192	0.0734	0.8836	12.0348	0.0447	0.0013	0.0284	0.0001	0	0.0193	0.0001	0	0.0124	0.1656	0.0046	0.028	BG
maker-4_B_2L-augustus-gene-40.	0.3168	0.3482	1.0991	0.1707	0.0013	0.0075	0.06	0.0028	0.0463	0.16	0.0016	0.0102	0.0649	0.0026	0.0396	BG
maker-0_D_3L-snap-gene-70.136	0.3013	4.9319	16.3669	0.0001	0	0.0087	0.0001	0	0.0129	0.5526	0.0017	0.0031	0.0902	0.0012	0.0128	BG
snap_masked-3_A_X-processed-gene-23.59	0.0704	0.0684	0.9725	0.0001	0	0.0151	0.0001	0	0	0.0001	0	0.0378	0.2398	0	0	BG
maker-1_C_2R-snap-gene-80.155	0.2267	1.5313	6.7543	0.1177	0.0025	0.0213	2.5	0.005	0.002	0.0785	0.0019	0.0242	0.0001	0	0	BG
maker-2_E_3R-augustus-gene-11.74	0.119	1.9711	16.5667	0.0209	0.0002	0.0115	0.3552	0.0146	0.0412	0.0437	0.001	0.0234	0.0225	0.0008	0.0375	BG
maker-2_E_3R-snap-gene-18.132	0.0987	0.0562	0.5694	0.0619	0.0016	0.0262	0.1427	0.0019	0.013	0.1072	0.0023	0.021	0.1692	0.0021	0.0123	BG
maker-0_D_3L-augustus-gene-51.136	0.0242	1.0042	41.5406	0.0815	0.0018	0.0219	0.0001	0	0	0.0001	0	0.0046	0.0001	0	0	BG
snap_masked-1_C_2R-processed-gene-35.49	0.4148	7.4356	17.9276	0.18	0.0025	0.0138	0.2063	0.005	0.0244	0.0001	0	0.0063	0.5244	0.0077	0.0147	BG
maker-2_E_3R-snap-gene-64.109	0.2055	0.1504	0.7319	0.0001	0	0.0093	0.0339	0.0016	0.0483	0.0001	0	0.0379	0.117	0.0033	0.0285	BG
maker-2_E_3R-snap-gene-67.16	0.0138	0.0047	0.3372	0.0001	0	0.0172	0.1846	0.0016	0.0085	0.0001	0	0	0.0001	0	0.0037	BG
maker-5_U_U-augustus-gene-19.63	0.0607	0.044	0.7243	0.0606	0.0012	0.02	0.0774	0.0014	0.0185	0.0357	0.0008	0.0226	0.0319	0.0009	0.0285	BG
snap_masked-2_E_3R-processed-gene-63.86	0.5253	0.5075	0.9661	0.0001	0	0.0146	0.0001	0	0	0.0001	0	0	0.0001	0	0	BG
snap_masked-2_E_3R-processed-gene-56.85	0.0789	0.0157	0.1989	0.1714	0.0006	0.0038	0.0737	0.0012	0.0162	0.0976	0.001	0.01	0.1038	0.001	0.0097	BG
maker-2_E_3R-augustus-gene-19.92	0.0413	0.0147	0.3559	0.0001	0	0.0194	0.0001	0	0.0285	0.0001	0	0.0317	0.0001	0	0.022	BG
maker-0_D_3L-augustus-gene-40.127	0.0654	0.7332	11.2129	0.1664	0.0024	0.0144	0.0313	0.0012	0.0378	0.0467	0.0012	0.0258	0.04	0.0012	0.0298	BG
maker-1_C_2R-augustus-gene-34.88	0.2884	0.5236	1.8157	0.3669	0.0111	0.0302	0.0001	0	0.0367	0.2658	0.0058	0.0218	0.0957	0.0023	0.0244	BG
maker-2_E_3R-augustus-gene-22.134	0.1371	0.0628	0.4581	0.0688	0.001	0.0141	0.1944	0.0006	0.0032	0.2373	0.0023	0.0095	0.6226	0.0011	0.0017	BG
augustus_masked-3_A_X-processed-gene-79.0	0.119	0.0457	0.3841	0.0755	0.001	0.0136	0.0305	0.0012	0.0402	0.0001	0	0.0272	0.119	0.0044	0.0369	BG
maker-4_B_2L-augustus-gene-45.122	0.0859	0.0198	0.2307	0.0282	0.0003	0.0119	0.0001	0	0.0226	0.3	0.0006	0.002	0.0001	0	0.0206	BG
snap_masked-3_A_X-processed-gene-46.70	0.1051	3.6207	34.4648	0.0001	0	0.0073	0.0188	0.0003	0.0173	0.0357	0.0003	0.0095	0.0834	0.001	0.012	BG
maker-2_E_3R-augustus-gene-31.60	0.1594	0.0857	0.5376	0.1124	0.0022	0.0192	0.1784	0.0025	0.0139	0.0869	0.0018	0.0207	0.1666	0.0022	0.013	BG
snap_masked-1_C_2R-processed-gene-26.48	0.0629	0.0084	0.1342	0.0001	0	0.005	0.0001	0	0.0129	0.0001	0	0.0099	0.0001	0	0.0351	BG
maker-1_C_2R-augustus-gene-83.94	0.1252	0.0799	0.638	0.0001	0	0.0318	3.15	0.0063	0.002	0.0001	0	0.0188	6.2642	0	0	BG
maker-2_E_3R-augustus-gene-72.56	0.1036	0.0178	0.1722	0.2919	0.003	0.0103	0.0538	0.0012	0.0222	0.1956	0.0024	0.0124	0.0131	0.0004	0.0302	BG
maker-1_C_2R-augustus-gene-26.96	0.0846	0.0031	0.0363	0.4765	0	0	0.0001	0	0.0302	0.0001	0	0.0128	0.0001	0	0.0106	BG
maker-1_C_2R-augustus-gene-76.90	0.2799	0.0109	0.0388	0.4329	0	0	0.3413	0.013	0.0381	0.0001	0	0.0209	0.6611	0.0142	0.0214	BG
maker-0_D_3L-augustus-gene-38.154	0.1313	0.0672	0.5122	0.0706	0.001	0.0149	0.0684	0.0024	0.0346	0.0419	0.0011	0.0251	0.0472	0.0016	0.0334	BG
maker-4_B_2L-augustus-gene-84.10	0.0137	0.8234	60.282	0.1609	0	0	0.0001	0	0.0429	0.0001	0	0.0292	0.0001	0	0.0764	BG
maker-0_D_3L-augustus-gene-71.90	0.4644	0.594	1.2791	0.1562	0.0052	0.0331	0.0001	0	0.0074	1.7891	0	0	0.1896	0.0023	0.0123	BG
maker-0_D_3L-snap-gene-79.172	0.1942	0.3062	1.5766	0.0001	0	0.0154	0.153	0.0017	0.0113	0.3833	0.0297	0.0774	0.0001	0	0.0234	BG
maker-0_D_3L-snap-gene-50.143	0.1148	0.0347	0.3024	0.0774	0.0008	0.0103	0.0578	0.0006	0.0105	0.0001	0	0.0333	0.1094	0.0017	0.0159	BG
snap_masked-4_B_2L-processed-gene-18.93	0.1022	0.0494	0.4831	0.0144	0.0005	0.0332	0.0529	0.0004	0.0078	0.0739	0.001	0.0129	0.0428	0.0004	0.0087	BG
maker-1_C_2R-augustus-gene-20.125	0.2325	0.1967	0.846	0.0001	0	0.0077	0.0001	0	0	0.4609	0.0064	0.0139	0.0001	0	0	BG
maker-1_C_2R-augustus-gene-60.104	0.3843	0.0278	0.0723	0.0001	0	0.0038	2.4994	0	0	0.0001	0	0.0037	0.6727	0.0045	0.0066	BG
maker-1_C_2R-snap-gene-82.154	0.1046	3.1078	29.7235	0.4	0.0008	0.002	0.0001	0	0.004	0.0001	0	0.0127	0.0001	0	0.0088	BG
maker-4_B_2L-snap-gene-70.220	0.041	0.0166	0.4047	0.0001	0	0.0059	0.2058	0.0027	0.0129	0.0001	0	0.021	0.0963	0.0011	0.0116	BG
maker-0_D_3L-augustus-gene-11.	0.2128	0.1852	0.8706	0.1734	0.0026	0.0149	0.1493	0.0011	0.0071	0.1349	0.0028	0.021	0.053	0.0004	0.0067	BG
maker-0_D_3L-augustus-gene-37.16	0.1796	0.0988	0.55	0.0816	0.0014	0.0167	0.0001	0	0	0.0821	0.0026	0.0313	0.0001	0	0	BG
maker-3_A_X-snap-gene-2.158	0.2633	0.6508	2.4721	0.0001	0	0.0092	0.0376	0.0007	0.0174	0.0001	0	0.0134	0.0001	0	0.0149	BG
maker-2_E_3R-augustus-gene-50.99	0.1245	0.0849	0.682	0.2089	0.0025	0.0121	0.3106	0.0037	0.0119	0.0001	0	0.0213	0.209	0.0064	0.0306	BG
maker-4_B_2L-augustus-gene-1.46	0.1264	0.005	0.0394	0.0965	0.002	0.0205	0.0688	0.0041	0.0589	0.0991	0.002	0.0207	0.0688	0.0041	0.0589	BG
maker-0_D_3L-augustus-gene-5.74	0.0477	0.0034	0.0704	0.0001	0	0.0098	0.55	0.0011	0.002	0.1063	0.0011	0.0107	0.0001	0	0	BG
snap_masked-3_A_X-processed-gene-8.40	0.0685	0.0355	0.519	0.0896	0.002	0.022	0.0491	0.0028	0.0576	0.021	0.001	0.0468	0.0365	0.0021	0.0588	BG
augustus_masked-0_D_3L-processed-gene-22.	0.0522	0.0158	0.3033	0.0527	0.0003	0.0063	0.0001	0	0.0028	0.0204	0.0003	0.0141	0.0001	0	0.0044	BG
maker-4_B_2L-augustus-gene-62.104	0.0434	2.4761	57.053	0.0001	0	0.0158	0.0001	0	0.0356	0.0556	0.0011	0.0193	0.0001	0	0.033	BG
maker-0_D_3L-snap-gene-23.7	0.5119	0.026	0.0508	0.0001	0	0	0.0001	0	0	0.0001	0	0.0041	0.0001	0	0	BG
maker-1_C_2R-augustus-gene-51.120	0.0758	0.0049	0.0647	0.0001	0	0.0025	0.0001	0	0	0.1579	0.001	0.0061	0.0001	0	0	BG
maker-3_A_X-augustus-gene-18.69	0.0314	0.0003	0.0091	0.0001	0	0.0082	0.0001	0	0	0.0001	0	0	0.2812	0	0	BG
maker-1_C_2R-snap-gene-7.126	3.8851	2.8824	0.7419	0.2976	0.0027	0.0092	0.1741	0.0082	0.0471	0.0488	0.0019	0.0388	0.0001	0	0.0386	BG
maker-1_C_2R-snap-gene-60.216	0.6349	0.22	0.3465	0.4551	0.0057	0.0125	0.649	0.011	0.0169	4.2	0.0084	0.002	1.6	0.0032	0.002	BG
augustus_masked-1_C_2R-processed-gene-70.27	0.1394	0.6317	4.5325	0.0001	0	0.0571	0.0001	0	0	0.0514	0.0047	0.0923	0.314	0.0026	0.0081	BG
maker-3_A_X-augustus-gene-70.90	0.2511	0.1716	0.6837	0.1157	0.0033	0.0286	0.1315	0.0003	0.0025	0.0846	0.0022	0.0261	0.1301	0.001	0.0073	BG
augustus_masked-0_D_3L-processed-gene-55.32	0.4075	0.0952	0.2335	0.1629	0.0037	0.0225	0.0322	0.0015	0.0463	0.0001	0	0	0.0001	0	0.0255	BG
augustus_masked-4_B_2L-processed-gene-18.14	1.2741	0.1115	0.0875	6.4786	0.0131	0.002	0.4731	0.0129	0.0272	2.95	0.0059	0.002	0.1856	0	0	BG
augustus_masked-2_E_3R-processed-gene-19.5	0.306	0.2399	0.7839	0.0001	0	0.0104	0.1789	0.006	0.0337	0.0001	0	0.0099	0.7816	0	0	BG
maker-2_E_3R-augustus-gene-2.98	0.1073	2.6707	24.8998	0.1425	0.0014	0.0099	0.0359	0.0008	0.0236	0.1273	0.0013	0.0099	0.0823	0.0017	0.021	BG
maker-3_A_X-augustus-gene-73.6	0.0467	0.0149	0.3184	0.0001	0	0.0251	1.25	0.0025	0.002	0.0001	0	0.0166	0.0001	0	0.033	BG
maker-0_D_3L-augustus-gene-79.125	0.1792	7.7385	43.1832	0.1315	0.0016	0.0119	0.0001	0	0	0.1009	0.0031	0.0309	0.0001	0	0	BG
maker-3_A_X-augustus-gene-8.85	0.0621	0.0329	0.5288	0.0001	0	0.0263	0.0963	0.0019	0.0198	0.0001	0	0.0142	0.1462	0.0023	0.0157	BG
maker-2_E_3R-augustus-gene-6.8	0.14	0.0686	0.4896	0.2859	0.0019	0.0067	0.0672	0.0015	0.0227	0.1737	0.0016	0.0093	0.0593	0.0009	0.0146	BG
maker-3_A_X-augustus-gene-88.72	0.093	0.0639	0.6876	0.0001	0	0.0166	0.0166	0.0007	0.0445	0.121	0.0023	0.0186	0.0565	0.0029	0.0514	BG
maker-2_E_3R-augustus-gene-79.34	0.2769	0.0379	0.137	0.3056	0.0038	0.0125	15.0649	0.007	0.0005	0.1795	0.0012	0.0067	0.1614	0.002	0.0122	BG
maker-0_D_3L-snap-gene-1.92	0.1777	0.2168	1.2196	0.3173	0	0	0.0001	0	0.0055	0.0001	0	0.0052	0.0001	0	0	BG
augustus_masked-1_C_2R-processed-gene-67.16	0.0889	0.0491	0.5522	0.1122	0.0042	0.0371	0.0001	0	0.0503	0.0001	0	0.024	0.0587	0.0035	0.0595	BG
maker-1_C_2R-augustus-gene-44.157	0.0224	0.938	41.9312	0.0001	0	0	0.0001	0	0	0.0001	0	0.0105	0.0001	0	0.0321	BG
maker-4_B_2L-augustus-gene-82.9	0.1015	0.0449	0.4425	2.25	0.0045	0.002	0.0443	0.0023	0.0516	0.1336	0.0017	0.0131	0.0001	0	0.0193	BG
maker-3_A_X-snap-gene-2.142	0.6249	0.0511	0.0818	0.0001	0	0.002	0.062	0.003	0.0485	0.2133	0.0016	0.0074	0.0781	0.0038	0.0488	BG
augustus_masked-0_D_3L-processed-gene-1.8	0.0042	0.0012	0.2865	0.0001	0	0.0275	0.0001	0	0.0088	0.0001	0	0.0089	0.0001	0	0.0093	BG
augustus_masked-2_E_3R-processed-gene-94.29	0.1508	0.1182	0.784	0.0627	0.0008	0.0135	0.0001	0	0.0363	0.027	0.0008	0.0313	0.0582	0.0025	0.0422	BG
maker-4_B_2L-augustus-gene-67.96	0.0686	0.0287	0.4175	0.0665	0.0018	0.0266	0.0414	0.002	0.0473	0.0001	0	0.026	0.0582	0.0028	0.0482	BG
snap_masked-2_E_3R-processed-gene-2.77	0.1432	0.0767	0.5358	0.2517	0.0015	0.0061	0.0001	0	0.0122	0.0001	0	0.0123	0.0001	0	0.0056	BG
maker-1_C_2R-augustus-gene-3.100	0.0163	0.0011	0.0688	0.0001	0	0.0183	0.0001	0	0	0.0001	0	0.0055	0.1499	0	0	BG
maker-3_A_X-augustus-gene-76.88	0.1086	0.0689	0.6344	0.0917	0.0015	0.0166	0.0001	0	0.0314	0.0422	0.0016	0.0368	0.0405	0.0013	0.0311	BG
snap_masked-2_E_3R-processed-gene-21.35	0.1353	0.0452	0.3342	0.0662	0.0013	0.0202	0.0819	0.0012	0.015	0.1925	0.0017	0.0086	0.1427	0.0021	0.0145	BG
maker-4_B_2L-augustus-gene-87.50	0.0101	0.0028	0.2788	0.3092	0	0	0.2814	0	0	0.0001	0	0.0068	0.3577	0	0	BG
snap_masked-2_E_3R-processed-gene-107.53	0.1011	1.7573	17.3818	0.057	0.001	0.017	0.0828	0.001	0.0117	0.0001	0	0.0133	0.0001	0	0.0168	BG
maker-2_E_3R-snap-gene-20.127	0.5969	0.0359	0.0601	0.2893	0.0021	0.0073	0.2893	0.0021	0.0073	1.0089	0.0726	0.072	0	0	0.002	BG
maker-2_E_3R-augustus-gene-99.12	0.0159	1	62.847	0.0001	0	0.0192	0.0001	0	0	0.0001	0	0.0153	0.0001	0	0	BG
maker-4_B_2L-snap-gene-57.99	0.2066	0.1325	0.6415	0.1209	0.0048	0.0394	1.1314	0	0	0.1856	0.0053	0.0286	0.0336	0.0015	0.0434	BG
maker-0_D_3L-augustus-gene-37.130	0.1401	0.0307	0.2193	0.0001	0	0.0045	0.0001	0	0	0.0001	0	0.0024	0.0001	0	0	BG
maker-1_C_2R-augustus-gene-20.136	0.1266	0.0256	0.2018	0.0001	0	0.0021	0.0001	0	0.0073	0.0001	0	0.0032	0.2385	0.0016	0.0068	BG
maker-0_D_3L-snap-gene-33.169	0.6655	0.2609	0.3921	0.0001	0	0.0058	0.2256	0.116	0.5142	0.0001	0	0.0096	0.0531	0.0045	0.0847	BG
maker-0_D_3L-augustus-gene-84.106	0.0946	0.0733	0.7744	0.3761	0	0	0.0001	0	0.0129	0.0001	0	0.0371	0.2226	0.003	0.0137	BG
maker-1_C_2R-augustus-gene-54.77	0.0796	0.0315	0.3957	0.4819	0.0018	0.0037	0.0001	0	0.007	0.3546	0.002	0.0057	0.0754	0.0007	0.0096	BG
maker-0_D_3L-augustus-gene-36.14	0.033	0.0108	0.3277	0.0001	0	0.0149	0.0001	0	0	0.0001	0	0.0244	0.0001	0	0	BG
maker-3_A_X-augustus-gene-109.16	0.201	4.6426	23.0933	0.1792	0.0017	0.0096	0.01	0	0	2.25	0.0045	0.002	0.0001	0	0	BG
maker-0_D_3L-augustus-gene-52.12	0.0565	0.0142	0.2515	0.0586	0.0007	0.0123	0.343	0.0034	0.0099	0.0001	0	0.0111	0.0616	0.0007	0.0121	BG
maker-2_E_3R-augustus-gene-37.105	0.6418	0.7535	1.1742	0.3033	0.0011	0.0037	1.2172	0.0045	0.0037	0.457	0.0034	0.0074	0.3078	0.0011	0.0036	BG
