## Supplementary Tables for "Rapid divergence of the copulation proteins in the *Drosophila dunni* group is associated with hybrid post-mating-prezygotic incompatibilities" (part 2 of 2)

### Sheet: Supplementary Table 8 (continued)
gene	all_dnds	all_dn	all_ds	ara_dnds	ara_dn	ara_ds	dun_dnds	dun_dn	dun_ds	nig_dnds	nig_dn	nig_ds	sim_dnds	sim_dn	sim_ds	cat
snap_masked-2_E_3R-processed-gene-61.110	0.4565	0.0017	0.0038	0.0463	0.0018	0.0389	0.0463	0.0018	0.0389	0.0306	0.0018	0.0587	0.0904	0.0016	0.0182	BG
maker-5_U_U-snap-gene-17.28	0.2106	0.0102	0.0482	0.128	0.0014	0.0108	0.128	0.0014	0.0108	0.2955	0.0218	0.0737	0.1148	0.0016	0.0143	BG
maker-3_A_X-snap-gene-33.182	0.1131	0.0068	0.06	0.0845	0.0017	0.0197	5.5	0.011	0.002	0.0001	0	0.0243	NA	NA	NA	BG
maker-3_A_X-augustus-gene-126.8	0.0763	3.793	49.6941	0.0001	0	0.0087	0.0001	0	0	0.0001	0	0.0159	0.0001	0	0	BG
maker-2_E_3R-augustus-gene-75.102	0.0345	0.0079	0.2288	0.0001	0	0.0115	0.0001	0	0.0132	0.0739	0.0013	0.0175	0.0001	0	0.0136	BG
augustus_masked-4_B_2L-processed-gene-59.35	0.1079	4.7715	44.2155	0.0153	0.0004	0.0242	0.0001	0	0	0.0343	0.0004	0.0106	0.0001	0	0	BG
maker-4_B_2L-augustus-gene-60.75	0.136	0.0026	0.0193	0.0112	0	0.0044	0.0001	0	0	0.4167	0.0022	0.0053	0.0001	0	0	BG
maker-3_A_X-augustus-gene-98.46	0.2342	0.1198	0.5117	0.2423	0.0032	0.0131	0.0001	0	0.0022	0.0001	0	0.004	0.4	0.0008	0.002	BG
maker-1_C_2R-augustus-gene-61.124	0.0373	0.0298	0.7985	0.0001	0	0.014	0.0001	0	0	0.0001	0	0.0311	0.0001	0	0	BG
augustus_masked-3_A_X-processed-gene-66.	0.0598	3.2628	54.565	0.0001	0	0.0295	0.0934	0.0024	0.0257	0.0257	0.0012	0.0462	0.0001	0	0.0428	BG
maker-0_D_3L-augustus-gene-15.174	0.0459	0.027	0.588	0.1324	0.0023	0.0176	0.0001	0	0	0.0001	0	0.0085	0.0001	0	0.0086	BG
maker-0_D_3L-augustus-gene-84.110	0.1026	0.0268	0.2612	0.0001	0	0.003	0.1572	0.0011	0.0067	0.0642	0.0009	0.0134	0.0001	0	0.0033	BG
maker-1_C_2R-snap-gene-9.196	1.0396	16.8363	16.1948	0.0001	0	0.002	0.122	0.0012	0.0102	0.3258	0.0019	0.0059	0.1248	0.0026	0.021	BG
maker-1_C_2R-augustus-gene-60.128	0.0333	0.0214	0.6434	0.011	0.0005	0.0414	0.0089	0.0005	0.0512	0.0001	0	0.0341	0.0001	0	0.0616	BG
maker-4_B_2L-augustus-gene-0.73	0.0722	0.0471	0.6514	0.0292	0.0002	0.0073	0.0293	0.0014	0.0484	0.0369	0.0004	0.0118	0.0191	0.0011	0.0565	BG
maker-2_E_3R-augustus-gene-6.76	0.0991	0.0523	0.5276	0.0671	0.0016	0.0235	0.0001	0	0	0.0497	0.0008	0.0159	0.4	0.0008	0.002	BG
maker-2_E_3R-snap-gene-70.92	1.6298	0.5561	0.3412	0.1493	0.0008	0.0055	0.1761	0.0016	0.0092	0.0001	0	0.0077	0.0001	0	0.004	BG
augustus_masked-1_C_2R-processed-gene-81.3	0.0647	0.0047	0.0734	0.0001	0	0.0376	0.0001	0	0.0376	0.0666	0.0035	0.0529	0.0616	0.0019	0.0308	BG
maker-2_E_3R-snap-gene-107.146	0.2354	0.2302	0.9782	0.2993	0.0041	0.0138	0.0719	0.0015	0.021	0.1707	0.0041	0.024	0.0803	0.0027	0.0336	BG
maker-2_E_3R-augustus-gene-13.113	0.0597	0.0149	0.2497	0.4471	0	0	0.1116	0.0007	0.0063	0.0637	0.0007	0.0111	0.0001	0	0.0093	BG
snap_masked-1_C_2R-processed-gene-49.24	0.158	0.0463	0.2932	0.3014	0.0011	0.0035	0.8296	0	0	0.0457	0.0012	0.0265	0.1622	0.0074	0.0459	BG
maker-3_A_X-augustus-gene-75.102	0.0747	2.4438	32.7272	0.0507	0.0006	0.0117	0.0001	0	0	0.0001	0	0.0184	0.0001	0	0	BG
maker-3_A_X-augustus-gene-107.23	0.1953	0.0943	0.4831	0.8966	0.0023	0.0026	0.0001	0	0	0.0001	0	0.0096	0.0001	0	0	BG
maker-0_D_3L-snap-gene-78.77	0.0693	1.8802	27.1284	0.0686	0.001	0.0142	0.0001	0	0	0.0001	0	0.0064	0.0001	0	0	BG
maker-5_U_U-snap-gene-1.53	0.0397	0.0168	0.4248	0.0214	0.0004	0.0188	0.0481	0.001	0.0207	0.0001	0	0.0156	0.0136	0.0005	0.0389	BG
augustus_masked-2_E_3R-processed-gene-38.36	0.258	0.128	0.496	0.3269	0.0025	0.0076	0.6211	0.0067	0.0108	0.2627	0.0043	0.0163	0.4005	0.0038	0.0094	BG
maker-0_D_3L-augustus-gene-59.	0.1328	0.089	0.6705	0.245	0.0023	0.0095	0.0998	0.0032	0.0319	0.1592	0.0021	0.0129	0.2529	0.0026	0.0102	BG
maker-2_E_3R-snap-gene-90.92	0.0715	2.1993	30.7425	0.0001	0	0.0065	0.0628	0.001	0.0154	0.1065	0.0008	0.0079	0.0464	0.0005	0.0099	BG
snap_masked-2_E_3R-processed-gene-13.8	0.0804	0.0484	0.6016	0.0001	0	0.0157	0.0163	0.0007	0.0419	0.0653	0.0021	0.0325	0.0519	0.0019	0.0369	BG
maker-1_C_2R-augustus-gene-12.137	0.0417	1.1929	28.6114	0.0001	0	0.0065	0.0332	0.0003	0.0101	0.0191	0.0003	0.0177	0.0001	0	0.0095	BG
maker-0_D_3L-augustus-gene-51.140	0.0896	1.2666	14.143	0.0508	0.0007	0.0148	0.0001	0	0	0.0001	0	0.0116	0.0001	0	0	BG
snap_masked-2_E_3R-processed-gene-60.50	0.0801	1.8996	23.7291	0.0001	0	0.0187	0.0271	0.0007	0.0242	0.0707	0.0015	0.0209	0.0302	0.0006	0.0213	BG
maker-3_A_X-augustus-gene-33.118	0.2133	0.0925	0.4337	6.3	0.0126	0.002	0.058	0.002	0.0342	0.5058	0.0088	0.0174	0.0001	0	0.0184	BG
snap_masked-0_D_3L-processed-gene-17.3	0.1074	3.1223	29.08	0.5865	0.003	0.0051	0.0001	0	0	0.0001	0	0.0038	0.0001	0	0	BG
maker-5_U_U-snap-gene-17.23	0.108	0.0782	0.7243	0.0001	0	0.0088	0.535	0.0053	0.0098	0.0001	0	0.0068	1.2058	0.0258	0.0214	BG
augustus_masked-0_D_3L-processed-gene-36.12	0.1537	0.0867	0.5643	0.0001	0	0.0118	0.2048	0.0029	0.0142	0.0599	0.0015	0.0244	0.3288	0.0015	0.0046	BG
maker-3_A_X-augustus-gene-30.84	0.1725	0.103	0.597	0.0779	0.0014	0.0183	0.1478	0.0028	0.019	0.039	0.0009	0.024	0.1452	0.0044	0.0302	BG
maker-0_D_3L-snap-gene-15.237	0.0621	3.0621	49.3016	0.0001	0	0.0289	0.0001	0	0.0056	0.1591	0.0017	0.0108	0.0001	0	0	BG
maker-1_C_2R-augustus-gene-10.68	0.1096	0.0062	0.0562	0.0876	0.0017	0.019	0.0862	0.0071	0.0822	0.0015	0	0.0145	NA	NA	NA	BG
augustus_masked-3_A_X-processed-gene-62.14	0.0889	0.0275	0.3087	0.0553	0.0011	0.0198	0.2829	0.0279	0.0987	0.1127	0.0034	0.0303	0.1816	0.0053	0.0294	BG
augustus_masked-2_E_3R-processed-gene-6.10	0.1622	0.0959	0.5911	0.0765	0.0013	0.0172	0.0343	0.0008	0.022	0.1124	0.0033	0.0289	0.086	0.0031	0.0362	BG
maker-1_C_2R-augustus-gene-23.110	0.0606	0.0222	0.3663	0.0449	0.0009	0.021	0.1489	0.0013	0.0089	0.0539	0.0018	0.0337	0.0001	0	0.0122	BG
maker-1_C_2R-augustus-gene-60.16	0.1442	6.5023	45.1065	0.0001	0	0.0137	0.0647	0.0032	0.0499	0.0001	0	0.0046	0.0001	0	0.014	BG
maker-2_E_3R-snap-gene-81.209	1	0.7456	0.7456	0.4512	0	0	0.0001	0	0.1165	0.2235	0	0	0.3099	0.0389	0.1255	BG
maker-2_E_3R-augustus-gene-49.122	0.2004	1.2537	6.2549	0.2441	0.001	0.0041	0.0001	0	0	0.3289	0.003	0.0091	0.0001	0	0	BG
maker-1_C_2R-augustus-gene-81.98	0.2284	2.1808	9.5495	0.2875	0.0013	0.0045	0.0605	0.0013	0.022	0.0001	0	0.0153	0.0889	0.0009	0.0097	BG
maker-1_C_2R-augustus-gene-70.124	0.0907	0.0694	0.765	0.0001	0	0.0126	0.1144	0.0031	0.0275	0.0591	0.0012	0.0209	0.1322	0.0019	0.0142	BG
snap_masked-1_C_2R-processed-gene-13.35	0.2323	0.0204	0.0878	2.7	0.0054	0.002	0.0001	0	0.0089	0.2503	0.012	0.0479	0.1601	0.0017	0.0106	BG
maker-0_D_3L-augustus-gene-63.89	0.1333	0.0275	0.206	0.0698	0.0013	0.0183	0.0714	0.0015	0.021	0.1171	0.0031	0.0265	0.0001	0	0.0065	BG
maker-1_C_2R-augustus-gene-60.125	0.0758	0.0352	0.4646	0.0486	0.0016	0.0335	0.0512	0.0015	0.0301	0.0001	0	0.0024	0.0001	0	0.0011	BG
augustus_masked-0_D_3L-processed-gene-10.4	0.2135	5.0842	23.8119	0.0962	0.0012	0.0127	0.0001	0	0	0.0001	0	0.0232	0.0001	0	0	BG
maker-3_A_X-augustus-gene-27.76	1.157	8.3237	7.1942	0.2727	0.0023	0.0085	0.0001	0	0.0057	0.1446	0.002	0.0138	0.021	0.0002	0.01	BG
maker-1_C_2R-augustus-gene-2.95	0.0717	0.01	0.1392	0.0001	0	0.0067	0.0001	0	0	0.1626	0.002	0.0124	0.4676	0	0	BG
maker-0_D_3L-augustus-gene-67.54	0.342	0.1554	0.4545	0.0562	0.0007	0.0123	0.0502	0.0016	0.0323	0.1323	0.0018	0.0139	0.1137	0.0036	0.0315	EB-biased
maker-1_C_2R-snap-gene-81.133	0.5329	0.7894	1.4812	0.3572	0	0	0.2893	0.0034	0.0117	1.7	0.0034	0.002	0.2593	0	0	EB-biased
maker-2_E_3R-augustus-gene-14.88	0.0393	1.6248	41.3679	0.0001	0	0.0045	0.0001	0	0	0.0487	0.0015	0.0305	0.0001	0	0	EB-biased
augustus_masked-1_C_2R-processed-gene-60.26	0.2412	0.142	0.5886	0.2346	0.0068	0.0288	0.0001	0	0	0.0001	0	0	0.0001	0	0	EB-biased
maker-2_E_3R-augustus-gene-34.115	0.0634	0.0217	0.3427	0.0909	0.0011	0.0123	0.0758	0.0027	0.0355	0.0001	0	0.0203	0.0117	0.0006	0.0528	EB-biased
maker-3_A_X-augustus-gene-2.110	0.4297	3.2459	7.5543	0.0001	0	0.0058	0.0001	0	0	0.3414	0.0051	0.015	0.0001	0	0.0074	EB-biased
augustus_masked-2_E_3R-processed-gene-8.0	0.2115	0.0282	0.1331	0.0584	0.0017	0.0297	8.55	0.0171	0.002	0.1429	0.0035	0.0243	8.55	0.0171	0.002	EB-biased
maker-2_E_3R-snap-gene-34.159	0.1274	0.0635	0.4981	0.0001	0	0.0077	0.0274	0.0012	0.0444	0.0515	0.0012	0.0238	0.0797	0.0025	0.0308	EB-biased
snap_masked-2_E_3R-processed-gene-70.34	0.0382	0.0112	0.2937	0.0001	0	0.0337	0.0287	0.0009	0.0299	0.061	0.0013	0.0212	0.0001	0	0.0464	EB-biased
maker-2_E_3R-snap-gene-94.133	0.2926	0.2438	0.8333	0.3138	0.0014	0.0043	0.2027	0.0024	0.0121	0.1765	0.0011	0.0064	0.082	0.0025	0.03	EB-biased
snap_masked-3_A_X-processed-gene-13.27	0.0312	0.01	0.3209	0.0001	0	0.0312	0.0001	0	0.0454	0.0001	0	0.0441	0.0001	0	0.0539	EB-biased
maker-1_C_2R-augustus-gene-15.116	0.0775	1.3904	17.9491	0.0666	0.0006	0.0091	0.1325	0.003	0.023	0.0875	0.0024	0.0277	0.1486	0.003	0.0204	EB-biased
snap_masked-3_A_X-processed-gene-88.38	0.0439	0.0025	0.0567	0.0001	0	0.0372	0.0001	0	0.0372	0.0388	0.0033	0.0852	0.0131	0.0006	0.0423	EB-biased
maker-3_A_X-augustus-gene-13.68	0.2684	5.124	19.0896	0.0001	0	0	0.0875	0.0039	0.0444	0.0001	0	0.0528	0.2355	0.0046	0.0196	EB-biased
snap_masked-0_D_3L-processed-gene-1.33	0.279	0.2132	0.7641	0.1668	0.0014	0.0082	0.2782	0.0012	0.0043	0.3152	0.0043	0.0137	0.3697	0.0016	0.0043	EB-biased
maker-4_B_2L-augustus-gene-59.133	0.0225	0.008	0.357	0.0061	0.0001	0.0206	0.0001	0	0.0004	0.0001	0	0.0279	0.0001	0	0	EB-biased
augustus_masked-0_D_3L-processed-gene-6.10	0.1179	6.4358	54.5794	0.1677	0.0031	0.0187	0.0779	0.0022	0.0277	0.0001	0	0.017	0.0001	0	0.0139	EB-biased
snap_masked-1_C_2R-processed-gene-40.109	0.1121	0.008	0.0712	0.3678	0	0	0.0538	0.0074	0.1377	0.3611	0	0	0.0538	0.0074	0.1377	EB-biased
maker-2_E_3R-augustus-gene-6.73	0.031	0.0008	0.0268	0.0001	0	0.0047	0.0001	0	0.0409	0.0778	0.0028	0.0356	NA	NA	NA	EB-biased
augustus_masked-1_C_2R-processed-gene-3.6	0.1012	0.0747	0.7383	0.0001	0	0	0.3418	0	0	1.8	0.0036	0.002	0.0001	0	0	EB-biased
maker-0_D_3L-augustus-gene-32.60	0.0935	0.0653	0.6985	0.1963	0.0018	0.0093	0.0703	0.0027	0.039	0.028	0.0009	0.0306	0.0821	0.0033	0.0405	EB-biased
snap_masked-2_E_3R-processed-gene-14.74	0.0432	0	0	0.0001	0	0.013	0.0001	0	0.0319	0.0001	0	0.0044	0.0001	0	0.0034	EB-biased
maker-2_E_3R-augustus-gene-39.105	0.0196	0.0075	0.3811	0.0548	0.0007	0.0135	0.0001	0	0.0511	0.0001	0	0.0219	0.0181	0.0007	0.041	EB-biased
maker-0_D_3L-snap-gene-4.73	0.1845	2.8072	15.2126	0.0627	0.0004	0.0064	0.2037	0.001	0.0049	0.0847	0.0012	0.014	0.4185	0.0041	0.0097	EB-biased
maker-4_B_2L-augustus-gene-30.126	0.0162	0.0002	0.0107	0.0001	0	0.0099	0.0001	0	0	0.0001	0	0.0098	0.0001	0	0.0063	EB-biased
maker-4_B_2L-augustus-gene-64.54	0.0915	0.0255	0.2781	0.05	0.0009	0.0177	0.0605	0.0009	0.0147	0.0001	0	0.0106	0.0934	0.0009	0.0095	EB-biased
maker-3_A_X-augustus-gene-72.97	0.0569	0.0137	0.2413	0.0135	0.0003	0.0209	0.0162	0.0003	0.0198	0.0128	0.0003	0.0201	0.0395	0.001	0.0252	EB-biased
maker-2_E_3R-augustus-gene-101.83	0.0982	0.0232	0.2359	0.0001	0	0.006	0.0001	0	0.0287	0.3375	0.0014	0.0043	0.0001	0	0.0408	EB-biased
maker-0_D_3L-snap-gene-84.133	0.0796	2.4543	30.8152	0.0001	0	0.0046	0.3009	0.0016	0.0055	0.0001	0	0.0203	0.0001	0	0.0132	EB-biased
maker-2_E_3R-augustus-gene-3.60	0.073	0.0405	0.5542	0.0253	0.0006	0.0229	0.0136	0.0006	0.0431	0.0396	0.0014	0.0344	0.0229	0.0011	0.0463	EB-biased
maker-0_D_3L-augustus-gene-67.55	0.0811	0.0191	0.2357	0.0266	0.0004	0.0145	0.111	0.0033	0.0295	0.0001	0	0.0133	0.0476	0.0013	0.0277	EB-biased
maker-4_B_2L-augustus-gene-1.44	0.0691	0.0395	0.5722	0.0001	0	0.01	0.0001	0	0.015	0.0491	0.0005	0.0104	0.0001	0	0.0135	EB-biased
maker-2_E_3R-augustus-gene-31.54	0.1102	2.7841	25.2605	0.0001	0	0.0059	0.2004	0.0009	0.0042	0.0841	0.0009	0.0102	0.0001	0	0.0116	EB-biased
maker-1_C_2R-augustus-gene-19.142	0.0389	0.5663	14.5594	0.0001	0	0.0154	0.0001	0	0	0.101	0.0012	0.0116	0.0001	0	0	EB-biased
maker-4_B_2L-augustus-gene-60.79	0.0647	2.6212	40.4951	0.0001	0	0.0062	0.0001	0	0	0.0001	0	0.017	0.0001	0	0	EB-biased
snap_masked-4_B_2L-processed-gene-3.58	0.0536	0.0248	0.4618	0.0001	0	0.0168	0.0001	0	0.0508	0.0001	0	0.0129	0.0243	0.0008	0.0319	EB-biased
maker-4_B_2L-augustus-gene-32.68	0.0726	2.2765	31.368	0.0994	0.0012	0.0122	0.0773	0.002	0.0258	0.2636	0.0011	0.0041	0.0539	0.0013	0.0247	EB-biased
maker-0_D_3L-augustus-gene-54.105	0.0249	1.6883	67.8762	0.0001	0	0	0.0001	0	0.0021	0.0001	0	0.0316	0.0924	0.0032	0.0342	EB-biased
maker-3_A_X-augustus-gene-85.39	0.1278	0.0191	0.1495	0.0001	0	0.0113	0.0401	0.0014	0.034	0.0001	0	0.0156	0.1981	0.0037	0.0185	EB-biased
maker-4_B_2L-augustus-gene-94.40	0.0192	1.1206	58.5017	0.1003	0.0015	0.0145	0.0001	0	0.0223	0.0001	0	0.0144	0.0001	0	0.0511	EB-biased
snap_masked-2_E_3R-processed-gene-41.55	0.0859	0.0504	0.5867	0.0274	0.0006	0.0229	0.1758	0.0006	0.0037	0.1941	0.0025	0.013	0.3664	0.0007	0.0019	EB-biased
maker-0_D_3L-augustus-gene-65.59	0.0151	0.8218	54.4889	0.3209	0	0	0.0001	0	0.0118	0.4547	0	0	0.0001	0	0.0247	EB-biased
maker-3_A_X-snap-gene-30.95	0.0579	3.336	57.5878	0.0512	0.0007	0.0136	0.0001	0	0	0.1283	0.0021	0.0166	0.0001	0	0	EB-biased
maker-1_C_2R-augustus-gene-75.116	0.0149	0	0	3.501	0	0	0.0001	0	0.0247	0.0001	0	0.0219	0.023	0.001	0.0431	EB-biased
maker-4_B_2L-augustus-gene-93.65	0.0781	0.0356	0.4563	0.0001	0	0.0114	0.0001	0	0.025	0.2914	0.0017	0.0058	0.0001	0	0.0337	EB-biased
maker-2_E_3R-augustus-gene-74.107	0.0467	0.0138	0.2958	0.0001	0	0.0113	0.0001	0	0.0187	0.1738	0.0006	0.0033	0.0006	0	0.0239	EB-biased
maker-3_A_X-augustus-gene-2.109	0.0089	0.5867	66.2385	0.0001	0	0.0198	0.0001	0	0.0073	0.0001	0	0.0172	0.0001	0	0.007	EB-biased
maker-1_C_2R-augustus-gene-41.120	0.1142	3.5288	30.909	0.1885	0.0015	0.0078	0.0001	0	0.0122	0.0001	0	0.007	0.0001	0	0.0231	EB-biased
augustus_masked-0_D_3L-processed-gene-63.14	0.1411	0.1267	0.8974	0.0935	0.0019	0.0203	0.0212	0.0018	0.0862	0.3391	0.0019	0.0055	0.0439	0.0027	0.062	EB-biased
maker-2_E_3R-augustus-gene-49.112	0.0473	0.0068	0.143	0.0001	0	0.0062	0.0001	0	0	0.0763	0.0006	0.0079	0.0001	0	0	EB-biased
augustus_masked-1_C_2R-processed-gene-82.3	0.0545	0.026	0.476	0.0001	0	0.016	0.1255	0.002	0.0157	0.0162	0.0004	0.0256	0.0001	0	0.0201	EB-biased
maker-3_A_X-augustus-gene-85.40	0.3069	0.1136	0.3701	0.321	0.0032	0.01	0.7056	0.018	0.0255	0.1712	0.0022	0.0127	0.0237	0.0008	0.0341	EB-biased
maker-2_E_3R-augustus-gene-44.60	0.241	4.3563	18.0765	0.3764	0	0	0.0626	0.0012	0.0195	0.0001	0	0.0032	0.0001	0	0.0079	EB-biased
maker-1_C_2R-augustus-gene-82.110	0.019	0.0052	0.2732	0.0001	0	0.0108	0.2619	0.0004	0.0016	0.0214	0.0004	0.0195	0.2954	0.0004	0.0014	EB-biased
maker-1_C_2R-snap-gene-11.127	0.1531	0.0731	0.4773	0.0001	0	0.004	0.1677	0.0011	0.0066	0.1108	0.0009	0.0083	0.0776	0.0025	0.0317	EB-biased
augustus_masked-1_C_2R-processed-gene-59.16	0.0762	1.4468	18.9905	0.0001	0	0.0059	0.0001	0	0	0.0167	0.0004	0.0248	0.0001	0	0	EB-biased
snap_masked-2_E_3R-processed-gene-12.47	0.0924	4.6501	50.3181	0.0001	0	0.008	0.0001	0	0.0495	0.0001	0	0.0078	0.3145	0.0047	0.0151	SFP
maker-2_E_3R-snap-gene-77.108	0.0481	1.3672	28.4148	0.2532	0.0009	0.0034	0.0001	0	0.0159	0.0001	0	0.0102	0.0001	0	0.0116	SFP
maker-1_C_2R-augustus-gene-33.119	0.1079	0.047	0.4359	0.0001	0	0.0078	0.0112	0.0005	0.0418	0.0363	0.0011	0.0294	0.0472	0.0023	0.0485	SFP
maker-2_E_3R-snap-gene-97.107	0.2377	0.897	3.7737	0.0001	0	0.0051	0.0001	0	0	0.511	0	0	0.0001	0	0	SFP
maker-2_E_3R-snap-gene-59.215	0.2681	0.1295	0.4829	0.166	0.0022	0.0131	0.0962	0.0012	0.0126	0.0348	0.001	0.0287	0.2961	0.0024	0.0083	SFP
maker-4_B_2L-augustus-gene-40.125	0.3149	2.2221	7.0575	0.0001	0	0.0151	0.0666	0.0013	0.0198	0.0739	0.0012	0.0157	0.2712	0.0032	0.0117	SFP
snap_masked-3_A_X-processed-gene-61.18	0.0387	0.0004	0.0111	0.3187	0	0	0.0001	0	0	0.1692	0	0	0.0001	0	0.0058	SFP
maker-3_A_X-augustus-gene-78.95	0.071	0.0185	0.2605	0.0001	0	0.0066	0.0001	0	0.004	0.0001	0	0.0133	0.0001	0	0.007	SFP
maker-2_E_3R-snap-gene-27.122	0.9003	0.99	1.0997	3.85	0.0077	0.002	0.0001	0	0	1.5889	0	0	0.0833	0	0	SFP
maker-1_C_2R-augustus-gene-44.129	0.1766	0.0307	0.1741	0.0001	0	0.0054	0.2153	0.0018	0.0084	0.5505	0.001	0.0018	0.0001	0	0.0051	SFP
maker-1_C_2R-snap-gene-20.182	0.5313	1.402	2.6388	0.2867	0.0069	0.0241	2.7	0.0054	0.002	0.0484	0.0016	0.0326	0.818	0.01	0.0122	SFP
maker-2_E_3R-augustus-gene-39.92	0.1983	7.4027	37.3215	0.0858	0.002	0.0229	0.0001	0	0.0443	0.0001	0	0.0331	0.283	0.01	0.0353	SFP
maker-2_E_3R-snap-gene-12.96	0.0599	0.0517	0.8626	0.0148	0.0006	0.0414	0.0472	0.0018	0.0381	0.0001	0	0.0206	0.0001	0	0.0369	SFP
maker-4_B_2L-augustus-gene-62.116	0.7423	0.077	0.1038	0.3562	0.0041	0.0116	1.2327	0.0697	0.0565	2.5455	0.0017	0.0007	NA	NA	NA	SFP
maker-2_E_3R-augustus-gene-71.122	0.3677	0.3029	0.8236	0.2149	0.0019	0.0088	0.3788	0.0065	0.0172	0.289	0.0036	0.0126	0.6197	0.0057	0.0092	SFP
maker-2_E_3R-augustus-gene-39.105	0.0196	0.0075	0.3811	0.0548	0.0007	0.0135	0.0001	0	0.0511	0.0001	0	0.0219	0.0181	0.0007	0.041	SFP
maker-3_A_X-augustus-gene-59.100	0.1188	1.0967	9.2339	0.0326	0.001	0.0297	0.0789	0.0019	0.0247	0.0393	0.0009	0.024	0.0528	0.001	0.0183	SFP
snap_masked-3_A_X-processed-gene-61.17	0.0442	0.0004	0.0099	0.45	0.0009	0.002	0.0001	0	0.0173	0.0498	0.001	0.0206	0.0001	0	0.0173	SFP
maker-2_E_3R-augustus-gene-96.40	1.2314	0.1698	0.1379	0.0001	0	0.0088	0.0001	0	0	0.0001	0	0.0067	0.0001	0	0	SFP
maker-4_B_2L-augustus-gene-91.56	0.0961	0.0602	0.6262	0.2013	0.0023	0.0112	0.0486	0.0015	0.0316	0.0001	0	0.0213	0.0516	0.0018	0.0358	SFP
maker-4_B_2L-augustus-gene-24.106	0.133	0.1691	1.2719	0.0001	0	0.015	0.0258	0.0015	0.059	0.0001	0	0.0171	0.0001	0	0.0415	SFP
maker-4_B_2L-augustus-gene-20.82	0.0466	1.9412	41.6954	0.0001	0	0.013	0.0001	0	0.0019	0.0232	0.0006	0.0265	0.0001	0	0.0021	SFP
augustus_masked-1_C_2R-processed-gene-61.17	0.4381	0.9594	2.1896	0.191	0.0028	0.0144	0.1287	0.0057	0.0444	0.1462	0.0042	0.0286	0.1092	0.0026	0.0238	SFP
maker-0_D_3L-augustus-gene-26.107	0.3488	0.8623	2.4721	0.2923	0.0009	0.0032	0.0654	0.002	0.0312	0.085	0.0009	0.011	0.2606	0.0049	0.0186	SFP
snap_masked-1_C_2R-processed-gene-79.47	0.0442	0.02	0.4513	0.0813	0.0007	0.0081	0.0345	0.0007	0.0195	0.0001	0	0.022	0.028	0.0013	0.0476	SFP
augustus_masked-0_D_3L-processed-gene-67.2	0.2807	0.5203	1.854	0.0605	0.0012	0.0197	0.1648	0.0058	0.0354	0.4748	0.0038	0.008	0.1156	0.0039	0.034	SFP
maker-2_E_3R-augustus-gene-76.69	0.0256	0.0011	0.042	0.0001	0	0.0127	0.0001	0	0.0219	0.0001	0	0.0187	0.0001	0	0.0094	SFP
maker-3_A_X-snap-gene-14.92	0.4045	12.178	30.1074	0.5243	0.0075	0.0143	0.1287	0.0019	0.0146	0.6255	0.0076	0.0121	0.0001	0	0.0212	SFP
maker-0_D_3L-snap-gene-51.192	0.0376	0	0	0.0001	0	0.0068	0.0001	0	0	0.0001	0	0	0.0001	0	0	SFP
augustus_masked-3_A_X-processed-gene-42.9	0.198	0.1185	0.5982	0.0001	0	0.0031	0.1707	0.0046	0.0271	0.0001	0	0.0149	0.8803	0.0041	0.0047	SFP
maker-0_D_3L-augustus-gene-45.94	0.1891	4.2656	22.5566	0.2593	0	0	0.0001	0	0.0224	0.0001	0	0.003	0.0001	0	0.0419	SFP
augustus_masked-1_C_2R-processed-gene-47.19	0.3049	0.0393	0.1289	0.0001	0	0.0026	0.8955	0.0357	0.0398	0.056	0.0015	0.0275	18.1	0.0362	0.002	SFP
maker-1_C_2R-augustus-gene-60.120	0.2823	0.3052	1.081	0.3343	0.0058	0.0174	0.0001	0	0	0.9855	0.0062	0.0063	0.0001	0	0	SFP
maker-2_E_3R-augustus-gene-55.137	0.0785	0.0525	0.669	0.0731	0.0009	0.0127	0.0001	0	0.0225	0.0624	0.0008	0.0132	0.0001	0	0.023	SFP
maker-4_B_2L-augustus-gene-72.97	0.5778	0.7576	1.3112	0.0001	0	0.0064	0.09	0.0048	0.0537	0.0001	0	0.0198	0.1109	0.008	0.0723	SFP
augustus_masked-2_E_3R-processed-gene-39.27	0.2835	0.1795	0.633	0.0866	0.0009	0.0105	1.4	0.0028	0.002	0.0001	0	0.0145	0.1526	0.0028	0.0185	SFP
maker-2_E_3R-augustus-gene-44.60	0.241	4.3563	18.0765	0.3764	0	0	0.0626	0.0012	0.0195	0.0001	0	0.0032	0.0001	0	0.0079	SFP
maker-2_E_3R-augustus-gene-44.59	0.1847	0.1476	0.7989	0.1162	0.152	1.3075	0.3233	0.0072	0.0223	0.3162	0.0147	0.0466	0.2438	0.0042	0.0171	SFP
maker-4_B_2L-augustus-gene-72.82	0.3221	0.6871	2.1328	0.0001	0	0.0076	0.1388	0.0049	0.0351	0.0997	0.0021	0.0211	0.0001	0	0.0113	SFP
maker-1_C_2R-augustus-gene-7.79	0.7474	0.4093	0.5476	1.4861	0.0058	0.0039	0.4666	0.0137	0.0293	0.534	0.005	0.0093	0.3957	0.008	0.0203	TS-biased
maker-4_B_2L-augustus-gene-70.136	0.0138	0.0032	0.2358	0.3237	0	0	0.2317	0.0102	0.0439	0.3995	0	0	0.0001	0	0	TS-biased
snap_masked-2_E_3R-processed-gene-12.47	0.0924	4.6501	50.3181	0.0001	0	0.008	0.0001	0	0.0495	0.0001	0	0.0078	0.3145	0.0047	0.0151	TS-biased
snap_masked-3_A_X-processed-gene-60.20	1.1101	2.142	1.9295	1.4396	0.012	0.0083	0.4665	0.0067	0.0144	1.1722	0.0101	0.0086	0.0233	0.0008	0.0336	TS-biased
augustus_masked-0_D_3L-processed-gene-12.5	0.146	0.0131	0.0895	0.1069	0.0022	0.0209	0.157	0.0113	0.0721	0.3642	0.0012	0.0033	0.157	0.0113	0.0721	TS-biased
maker-4_B_2L-augustus-gene-81.88	0.135	0.0602	0.4457	0.0001	0	0.0088	2.9	0.0058	0.002	1.7	0.0034	0.002	0.0001	0	0.0154	TS-biased
maker-4_B_2L-augustus-gene-62.97	0.0169	1.0835	64.2491	0.0001	0	0.0143	0.0001	0	0.0059	0.0001	0	0.0148	0.0001	0	0.0243	TS-biased
augustus_masked-3_A_X-processed-gene-44.0	0.1278	0.0804	0.6293	0.1202	0.0026	0.0216	0.0001	0	0.0346	0.6234	0.0014	0.0023	0.1332	0.0016	0.012	TS-biased
snap_masked-0_D_3L-processed-gene-48.84	0.1507	0.0563	0.3738	0.0342	0.001	0.028	0.0001	0	0	0.0921	0.0016	0.0178	0.0001	0	0	TS-biased
maker-3_A_X-augustus-gene-41.86	0.3789	0.6459	1.7044	0.5533	0.0064	0.0117	0.0001	0	0.0443	0.4093	0.0035	0.0087	0.0661	0.0019	0.0293	TS-biased
augustus_masked-0_D_3L-processed-gene-17.4	0.1098	0.409	3.7239	0.0001	0	0.0041	0.0001	0	0	0.0001	0	0	0.0001	0	0.0041	TS-biased
maker-1_C_2R-augustus-gene-80.122	0.053	1.2714	23.9825	0.0571	0.0019	0.0324	0.0001	0	0	0.1416	0.0012	0.0088	0.0001	0	0	TS-biased
maker-1_C_2R-augustus-gene-47.107	0.1451	0.0619	0.4263	0.1014	0.0012	0.012	0.1193	0.0024	0.0203	0.1134	0.0016	0.0142	0.0626	0.0014	0.0217	TS-biased
maker-4_B_2L-augustus-gene-30.120	0.0693	0.0394	0.568	0.2007	0	0	0.8	0.0016	0.002	0.0001	0	0.0084	0.8	0.0016	0.002	TS-biased
maker-2_E_3R-augustus-gene-14.98	0.1417	1.6361	11.5482	0.1126	0.0036	0.0317	0.1007	0.0031	0.0304	0.1642	0.0049	0.0296	0.9797	0.0068	0.0069	TS-biased
snap_masked-1_C_2R-processed-gene-18.35	0.2093	0.1526	0.7289	0.3336	0.0026	0.0077	0.0649	0.0013	0.0205	0.186	0.0011	0.006	0.0135	0.0009	0.0698	TS-biased
maker-1_C_2R-snap-gene-25.118	0.1063	0.0942	0.886	0.0001	0	0.0149	0.097	0.0053	0.0548	0.0001	0	0.0167	0.0932	0.0068	0.0732	TS-biased
snap_masked-1_C_2R-processed-gene-81.66	0.1831	0.1417	0.7735	0.0958	0.0017	0.0175	0.1126	0.0043	0.038	0.0937	0.0022	0.0231	0.1388	0.0046	0.033	TS-biased
maker-0_D_3L-augustus-gene-32.62	0.1167	0.0892	0.7644	0.2025	0.0026	0.0129	0.0001	0	0.0339	0.9182	0.0034	0.0037	0.1118	0.0041	0.0366	TS-biased
maker-4_B_2L-augustus-gene-59.104	0.1073	1.2111	11.2856	0.0001	0	0.0164	0.0001	0	0	0.0402	0.0014	0.0344	0.0001	0	0	TS-biased
maker-1_C_2R-augustus-gene-22.115	0.0284	1.4816	52.2248	0.0001	0	0.0057	0.0001	0	0.0425	0.0782	0.0012	0.0156	0.03	0.0012	0.0406	TS-biased
maker-4_B_2L-augustus-gene-55.73	0.5604	3.6679	6.5451	2.2	0.0044	0.002	0.4951	0.0062	0.0124	2.2	0.0044	0.002	0.1558	0.0063	0.0403	TS-biased
maker-4_B_2L-snap-gene-73.98	0.1614	0.1023	0.6335	0.1658	0.004	0.0239	0.1966	0.0057	0.0288	0.187	0.0043	0.0229	0.2638	0.0061	0.0233	TS-biased
maker-0_D_3L-augustus-gene-59.126	0.9629	0.0595	0.0618	0.5955	0.0034	0.0057	0.5731	0.0628	0.1096	1.0096	0.0059	0.0059	0.5731	0.0628	0.1096	TS-biased
maker-3_A_X-augustus-gene-9.34	0.3891	0.1596	0.4101	0.6473	0.0065	0.01	0.7734	0.0066	0.0085	0.2883	0.0072	0.025	0.4724	0.0032	0.0067	TS-biased
snap_masked-0_D_3L-processed-gene-55.46	0.0871	1.5718	18.0439	0.0652	0.0004	0.0055	0.0219	0.0004	0.0165	0.1681	0.0015	0.0087	0.0877	0.0007	0.0082	TS-biased
maker-1_C_2R-snap-gene-36.97	0.2628	0.2795	1.0638	0.428	0.0017	0.0039	0.1162	0.003	0.0256	0.266	0.0033	0.0125	0.0259	0.0005	0.0184	TS-biased
maker-4_B_2L-augustus-gene-3.69	0.4882	2.5766	5.2784	0.4396	0	0	0.0001	0	0.0214	0.0828	0	0	0.0001	0	0.0107	TS-biased
maker-4_B_2L-augustus-gene-7.75	0.6297	0.2682	0.4259	3.95	0.0079	0.002	0.5553	0	0	0.1629	0.0032	0.0199	0.2567	0	0	TS-biased
maker-2_E_3R-augustus-gene-60.127	0.0158	0.0039	0.2455	0.0001	0	0.0234	0.0001	0	0.0165	0.0001	0	0.039	0.0001	0	0	TS-biased
maker-1_C_2R-augustus-gene-33.125	0.5263	0.5042	0.9581	0.0939	0.0025	0.0268	0.2113	0.0172	0.0816	0.1395	0.0016	0.0114	0.0949	0.0062	0.0656	TS-biased
maker-1_C_2R-augustus-gene-57.126	0.017	0.8158	47.9446	0.0001	0	0.0373	0.3	0.0006	0.002	0.0001	0	0.0373	0.3	0.0006	0.002	TS-biased
maker-4_B_2L-augustus-gene-15.85	0.3001	0.0058	0.0194	0.0001	0	0.0257	0.0001	0	0.0257	0.0213	0.002	0.0917	0.0001	0	0.0286	TS-biased
maker-4_B_2L-snap-gene-67.134	0.2211	0.8011	3.6233	0.0561	0.001	0.0186	0.233	0.0097	0.0415	0.2123	0.0032	0.0149	0.1794	0.0097	0.0541	TS-biased
maker-1_C_2R-augustus-gene-63.58	0.1561	0.0025	0.0163	0.2414	0	0	0.0001	0	0.0048	0.2599	0	0	0.1287	0.0012	0.0096	TS-biased
augustus_masked-1_C_2R-processed-gene-10.19	0.1771	0.0521	0.294	1.1119	0.0104	0.0093	13.25	0.0265	0.002	0.2526	0.0033	0.013	0.0155	0.4622	29.8492	TS-biased
augustus_masked-6_F_4-processed-gene-4.6	0.2534	0.2355	0.9292	0.95	0.0019	0.002	0.0001	0	0	2	0.004	0.002	0.2023	0	0	TS-biased
maker-4_B_2L-augustus-gene-40.124	0.3122	0.1841	0.5897	1.5741	0.0066	0.0042	0.1526	0.6039	3.9572	0.2955	0.01	0.034	0.1526	0.6039	3.9572	TS-biased
maker-3_A_X-snap-gene-57.109	0.5046	0.3469	0.6875	0.4624	0.0051	0.0109	0.3214	0.0049	0.0153	0.4638	0.005	0.0108	0.3252	0.0058	0.0179	TS-biased
maker-2_E_3R-augustus-gene-85.85	0.0428	2.4112	56.2947	0.0001	0	0.0082	0.0001	0	0.0145	0.0577	0.0008	0.0134	0.0001	0	0.0192	TS-biased
maker-2_E_3R-augustus-gene-44.56	0.1394	0.7367	5.284	1.15	0.0023	0.002	0.0536	0.0048	0.089	1.15	0.0023	0.002	0.0001	0	0.0351	TS-biased
maker-3_A_X-augustus-gene-29.27	0.0271	1.4504	53.4996	0.0001	0	0.0073	0.0293	0.0009	0.0306	0.0001	0	0.0146	0.0141	0.0008	0.0572	TS-biased
maker-0_D_3L-snap-gene-80.140	0.5063	0.3549	0.701	0.0588	0.0026	0.0437	0.4331	0.01	0.0232	0.739	0.0236	0.032	0.7566	0.0073	0.0097	TS-biased
maker-2_E_3R-snap-gene-73.77	0.0353	0.0121	0.3439	0.1367	0.0017	0.0121	0.0571	0.0019	0.0341	0.0001	0	0.012	0.0001	0	0.0228	TS-biased
maker-2_E_3R-snap-gene-67.159	0.3064	0.2536	0.8276	0.0001	0	0.0342	0.7041	0.0198	0.0281	0.0001	0	0.0141	0.0778	0.0047	0.0605	TS-biased
snap_masked-3_A_X-processed-gene-40.40	0.1016	0.1069	1.0526	0.1087	0.0013	0.0121	0.3403	0.0027	0.0078	0.0589	0.0007	0.0112	0.0667	0.0014	0.0213	TS-biased
maker-2_E_3R-augustus-gene-86.118	0.0101	0.5481	54.3395	0.0001	0	0.0089	0.0001	0	0.0274	0.0001	0	0.0275	0.0001	0	0.0277	TS-biased
maker-2_E_3R-augustus-gene-80.69	0.2223	0.9412	4.2347	0.2502	0.0085	0.034	0.0343	0.0019	0.0555	0.105	0.0042	0.0403	0.0518	0.0034	0.0662	TS-biased
maker-2_E_3R-snap-gene-4.45	0.0317	0.0013	0.0425	0.0001	0	0.0052	0.0001	0	0.0027	0.0001	0	0.0019	0.0001	0	0.0076	TS-biased
augustus_masked-4_B_2L-processed-gene-27.2	0.1703	0.0852	0.5	0.0001	0	0.0161	0.0001	0	0	3.05	0.0061	0.002	0.0001	0	0.0093	TS-biased
maker-0_D_3L-augustus-gene-4.63	0.139	5.1258	36.8709	0.0001	0	0.0063	0.0001	0	0	0.0609	0.0015	0.0248	0.0001	0	0	TS-biased
maker-2_E_3R-augustus-gene-5.115	0.2656	0.0976	0.3675	0.0001	0	0.0051	0.0001	0	0.0049	0.0001	0	0.0051	0.3749	0.0019	0.0051	TS-biased
maker-4_B_2L-snap-gene-6.58	0.3652	0.118	0.3231	0.0746	0.001	0.0139	1.75	0.0035	0.002	0.5	0.001	0.002	0.0001	0	0	TS-biased
maker-0_D_3L-snap-gene-27.188	0.3894	0.351	0.9015	0.4517	0	0	0.6298	0.0131	0.0209	1.0562	0.0058	0.0055	0.7109	0.0224	0.0316	TS-biased
snap_masked-4_B_2L-processed-gene-73.38	0.3846	0.0054	0.014	0.6135	0.0208	0.0338	0.6135	0.0208	0.0338	0.7562	0.0211	0.0279	0.4833	0.0206	0.0427	TS-biased
augustus_masked-1_C_2R-processed-gene-70.20	0.0571	0.0203	0.3552	0.1342	0.0006	0.0043	0.0796	0.0012	0.015	0.0798	0.0008	0.0099	0.0001	0	0.016	TS-biased
maker-2_E_3R-augustus-gene-29.80	0.2086	0.1757	0.8424	0.1689	0.0044	0.0258	0.1252	0.0066	0.0525	0.1967	0.0044	0.0222	0.1288	0.0043	0.0338	TS-biased
maker-2_E_3R-augustus-gene-104.99	0.4175	0.3165	0.7582	0.2393	0.004	0.0169	0.0001	0	0	0.2756	0	0	0.0001	0	0.0339	TS-biased
maker-1_C_2R-augustus-gene-58.99	0.1966	0.1981	1.0076	0.0625	0.0013	0.0212	0.1343	0	0	0.1521	0.0026	0.0173	1.6156	0	0	TS-biased
maker-3_A_X-augustus-gene-60.77	0.2732	0.0958	0.3507	1.4786	0.0088	0.006	0.0001	0	0.0045	1.0769	0.0071	0.0066	0.2612	0.0016	0.0062	TS-biased
maker-4_B_2L-augustus-gene-85.64	0.1196	0	0	0.0001	0	0.0123	0.0941	0.0177	0.188	0.0836	0.0018	0.0214	0.0941	0.0177	0.188	TS-biased
maker-1_C_2R-snap-gene-71.205	0.0366	0.0184	0.5012	0.0368	0.0017	0.0462	0.059	0.0038	0.0652	0.0309	0.001	0.0313	0.0092	0.0004	0.0392	TS-biased
maker-1_C_2R-augustus-gene-78.92	0.2132	3.8009	17.8266	0.0441	0.001	0.0225	0.3864	0.0389	0.1008	0.0528	0.002	0.0373	0.0001	0	0.0193	TS-biased
maker-1_C_2R-augustus-gene-57.109	0.2768	0.258	0.9319	0.6039	0.0041	0.0067	0.0001	0	0	0.2283	0.0023	0.0101	0.0001	0	0	TS-biased
snap_masked-2_E_3R-processed-gene-45.29	0.137	0.0139	0.1014	1.05	0.0021	0.002	0.0546	0.002	0.0372	0.1541	0.0034	0.0222	0.1334	0.0058	0.0438	TS-biased
maker-4_B_2L-augustus-gene-7.86	0.4068	0.1529	0.3759	0.2557	0.0052	0.0203	0.1462	0.0035	0.0237	0.2372	0.0041	0.0174	0.1052	0.0033	0.0311	TS-biased
maker-5_U_U-augustus-gene-19.99	0.8222	1.389	1.6893	0.5265	0.0046	0.0087	0.0001	0	0	0.0041	0	0.004	0.0001	0	0	TS-biased
augustus_masked-3_A_X-processed-gene-2.5	0.0589	3.174	53.9256	0.0001	0	0.0081	0.0426	0.0008	0.0193	0.153	0.0008	0.0054	0.0375	0.0008	0.022	TS-biased
maker-5_U_U-augustus-gene-4.39	0.1582	0.2012	1.2715	0.0433	0.0007	0.0166	0.0919	0.0021	0.0231	0.0265	0.0005	0.0205	0.0597	0.0021	0.0348	TS-biased
maker-0_D_3L-augustus-gene-85.92	0.2517	0.1909	0.7587	0.4747	0	0	0.8073	0	0	0.4756	0	0	0.1105	0.0056	0.051	TS-biased
augustus_masked-0_D_3L-processed-gene-8.8	0.16	0.1629	1.0181	0.114	0.0004	0.0033	0.0612	0.0012	0.0191	0.0001	0	0.0082	0.0125	0.0004	0.0322	TS-biased
maker-4_B_2L-augustus-gene-92.48	0.0703	0.0261	0.3706	0.0272	0.0003	0.0094	0.0293	0.0008	0.0258	0.0326	0.0008	0.0238	0.0076	0.0002	0.029	TS-biased
maker-0_D_3L-augustus-gene-80.103	0.0918	1.269	13.8275	0.1276	0.0009	0.0073	0.0567	0.0019	0.0329	0.0001	0	0.014	0.022	0.0009	0.0417	TS-biased
maker-0_D_3L-augustus-gene-29.73	0.1635	0.0935	0.5719	0.8	0.0016	0.002	0.1127	0.0025	0.0219	0.24	0.0049	0.0206	0.3757	0.0061	0.0163	TS-biased
maker-4_B_2L-augustus-gene-18.132	0.0122	0.6838	56.0072	0.0951	0.001	0.0109	0.0001	0	0.0027	0.0001	0	0.0225	0.0001	0	0	TS-biased
augustus_masked-1_C_2R-processed-gene-11.3	0.2811	0.1869	0.6648	2.75	0.0055	0.002	0.2012	0.0036	0.0178	0.0001	0	0.0055	0.0001	0	0.048	TS-biased
snap_masked-4_B_2L-processed-gene-70.114	0.1267	0.4321	3.4099	0.293	0.001	0.0036	0.0001	0	0.0033	0.0923	0.0008	0.0086	0.3185	0.0005	0.0017	TS-biased
maker-2_E_3R-augustus-gene-2.100	0.1404	0.054	0.3846	0.0412	0.0005	0.0127	0.0001	0	0.0047	0.1521	0.001	0.0069	0.0001	0	0.0075	TS-biased
maker-0_D_3L-augustus-gene-36.162	0.5463	0.9047	1.6561	0.0001	0	0.0079	0.0001	0	0	0.0001	0	0	0.0001	0	0	TS-biased
maker-2_E_3R-snap-gene-86.152	0.2444	0.7323	2.9958	0.4358	0	0	0.3811	0	0	0.0001	0	0	0.4437	0	0	TS-biased
snap_masked-0_D_3L-processed-gene-28.49	0.0662	0.0442	0.6674	0.0001	0	0.0067	0.0226	0.0009	0.0384	0.0001	0	0.0148	0.0941	0.0009	0.0092	TS-biased
maker-3_A_X-augustus-gene-31.68	0.1823	0.9002	4.9378	0.3397	0	0	0.0001	0	0.0263	0.4065	0	0	0.0618	0.0027	0.0442	TS-biased
maker-3_A_X-augustus-gene-44.106	0.0203	1.2858	63.2838	0.0001	0	0.0111	0.0001	0	0.0109	0.0001	0	0.0079	0.0001	0	0.0235	TS-biased
maker-1_C_2R-snap-gene-26.116	0.0844	1.5623	18.5075	0.0816	0.0023	0.0284	0.0001	0	0.0345	0.5206	0.0122	0.0235	0.0001	0	0.0267	TS-biased
augustus_masked-3_A_X-processed-gene-19.6	0.0525	0.0268	0.5095	0.2369	0.0046	0.0193	0.0001	0	0	0.3489	0.0036	0.0102	0.0001	0	0	TS-biased
maker-4_B_2L-augustus-gene-5.88	0.1103	0.0395	0.3581	0.0001	0	0.0051	0.0001	0	0.0145	0.0001	0	0.0075	0.0001	0	0.009	TS-biased
maker-1_C_2R-augustus-gene-59.84	0.0155	0.0074	0.474	0.0001	0	0.0471	0.5212	0.0031	0.006	0.1079	0.0018	0.0166	0.0001	0	0	TS-biased
maker-1_C_2R-snap-gene-35.76	0.1403	0.0875	0.6238	0.4721	0.0061	0.013	0.0322	0.0022	0.067	0.2017	0.0042	0.021	0.0001	0	0.0441	TS-biased
maker-1_C_2R-snap-gene-57.143	0.1158	0.0957	0.8259	0.0001	0	0.0115	0.0001	0	0.0255	0.3138	0.0017	0.0055	0.099	0.0018	0.0181	TS-biased
snap_masked-0_D_3L-processed-gene-18.77	0.4168	0.2784	0.668	0.0001	0	0.016	0.0001	0	0	0.2243	0.0062	0.0278	0.4234	0	0	TS-biased
augustus_masked-4_B_2L-processed-gene-23.14	0.0466	0.03	0.6436	0.0679	0.0011	0.016	0.0929	0.0009	0.0095	0.1107	0.002	0.0177	0.0001	0	0.0128	TS-biased
maker-3_A_X-snap-gene-73.83	0.2213	0.0005	0.0023	0.0656	0.0016	0.025	0.1583	0.005	0.0318	0.1141	0.0024	0.0215	0.2432	0.0042	0.0171	TS-biased
augustus_masked-1_C_2R-processed-gene-55.7	0.2555	0.7961	3.1164	36.0916	0.0047	0.0001	0.0001	0	0.0308	0.659	0.0054	0.0082	0.0001	0	0.031	TS-biased
maker-3_A_X-augustus-gene-65.56	0.2998	0.1648	0.5498	0.4962	0.0045	0.0091	0.0947	0.0021	0.0222	0.2872	0.0058	0.0203	0.0488	0.0021	0.0435	TS-biased
maker-4_B_2L-augustus-gene-82.113	0.5832	0.5238	0.8982	0.8448	0.0069	0.0082	0.8208	0.007	0.0086	0.3867	0.0087	0.0225	0.3195	0.0032	0.0099	TS-biased
augustus_masked-0_D_3L-processed-gene-59.18	1.5083	0.8075	0.5354	0.0001	0	0.0159	0.2696	0.0133	0.0492	0.0614	0.0009	0.0149	0.1302	0.0044	0.0336	TS-biased
augustus_masked-1_C_2R-processed-gene-3.27	0.1288	0.0815	0.6328	0.0001	0	0.008	0.0001	0	0	0.0719	0.0009	0.0119	0.0624	0	0	TS-biased
maker-2_E_3R-augustus-gene-15.123	0.2173	0.2633	1.2116	0.1538	0.002	0.013	0.1243	0.0039	0.0314	0.005	0.0001	0.0275	0.0613	0.0014	0.0234	TS-biased
maker-1_C_2R-augustus-gene-61.115	0.0171	0.0134	0.7861	0.0001	0	0.0331	0.0001	0	0.0234	0.0001	0	0.045	0.0001	0	0.0346	TS-biased
maker-1_C_2R-augustus-gene-20.126	0.1184	0.093	0.7857	0.0001	0	0.0293	0.1824	0.0042	0.0228	0.0001	0	0.0284	0.1739	0.0015	0.0084	TS-biased
maker-4_B_2L-augustus-gene-80.112	0.2795	0.0213	0.0764	0.2307	0.0087	0.0379	0.2307	0.0087	0.0379	0.1699	0.0203	0.1192	0.1156	0.0037	0.0323	TS-biased
maker-3_A_X-snap-gene-68.64	0.1918	0.2801	1.4602	0.0001	0	0.0121	0.0001	0	0	0.0001	0	0	0.0001	0	0	TS-biased
maker-2_E_3R-augustus-gene-57.132	0.1463	0.0518	0.3542	0.071	0.0038	0.0538	0.283	0.2558	0.9038	0.0001	0	0	0.0314	0.0204	0.651	TS-biased
maker-0_D_3L-augustus-gene-51.165	0.4032	0.1534	0.3804	0.5208	0.0074	0.0141	0.0001	0	0	0.3384	0.0044	0.013	0.0001	0	0	TS-biased
maker-0_D_3L-augustus-gene-27.117	0.1078	0.1071	0.9932	0.0001	0	0.0172	0.018	0.0008	0.0437	0.0379	0.0016	0.0411	0.0644	0.0023	0.036	TS-biased
maker-2_E_3R-augustus-gene-38.157	0.1784	0.0813	0.4555	0.0001	0	0.0056	0.0001	0	0.0073	0.0001	0	0.0235	0.2256	0.0059	0.0261	TS-biased
maker-4_B_2L-snap-gene-18.165	0.078	0.4721	6.0496	0.0001	0	0.0106	0.0001	0	0.0038	0.1639	0.0029	0.0176	0.0001	0	0.0035	TS-biased
maker-4_B_2L-augustus-gene-49.102	0.2035	8.148	40.0373	1.9	0.0038	0.002	0.0001	0	0	0.0001	0	0.0221	0.0001	0	0	TS-biased
maker-2_E_3R-augustus-gene-74.117	0.2622	0.8222	3.1358	0.3032	0.0051	0.017	0.2438	0.0095	0.0392	0.1667	0.0027	0.016	0.2864	0.0092	0.032	TS-biased
maker-2_E_3R-augustus-gene-14.106	0.1689	0.1027	0.6084	0.1655	0.0007	0.0044	0.0001	0	0	0.1422	0.0015	0.0104	0.0001	0	0	TS-biased
augustus_masked-0_D_3L-processed-gene-29.10	0.4573	0.4417	0.966	2.1628	0.0045	0.0021	0.5707	0.0074	0.013	0.373	0.0136	0.0365	0.6152	0.0122	0.0198	TS-biased
augustus_masked-0_D_3L-processed-gene-53.3	0.0496	0.0199	0.4004	0.0001	0	0.0134	0.054	0.0012	0.0224	0.0001	0	0.0097	0.0499	0.0012	0.0244	TS-biased
augustus_masked-0_D_3L-processed-gene-23.12	0.0641	0.0198	0.3089	0.0001	0	0.0211	0.0001	0	0	0.0001	0	0.0182	0.0001	0	0	TS-biased
maker-3_A_X-augustus-gene-70.92	0.0896	0.068	0.7595	0.1786	0.0012	0.0065	0.0411	0.0011	0.0278	0.0815	0.0023	0.0283	0.0001	0	0.0201	TS-biased
maker-1_C_2R-augustus-gene-76.94	0.0764	0.0351	0.4593	0.0172	0.0003	0.0203	0.2727	0.0055	0.0201	0.047	0.0007	0.0148	0.1498	0.0048	0.0321	TS-biased
maker-4_B_2L-augustus-gene-23.94	0.0349	0.0985	2.8249	0.0001	0	0.007	0.0721	0.002	0.0277	0.0001	0	0.0067	0.0001	0	0.0274	TS-biased
augustus_masked-0_D_3L-processed-gene-29.12	0.103	1.7017	16.5249	0.2988	0.0016	0.0053	0.1542	0.0032	0.0206	0.0001	0	0	0.0001	0	0.0185	TS-biased
maker-1_C_2R-snap-gene-22.128	0.4087	0.695	1.7007	0.4262	0.0034	0.008	0.3038	0.0061	0.0201	0.1265	0.0006	0.0051	0.1723	0.0047	0.0273	TS-biased
snap_masked-3_A_X-processed-gene-23.69	0.1493	0.0744	0.4986	0.0001	0	0.0107	0.0001	0	0	0.0001	0	0.0205	0.0001	0	0	TS-biased
maker-1_C_2R-augustus-gene-33.104	0.0166	0.9852	59.4618	0.4235	0	0	0.0001	0	0	0.2996	0	0	0.0001	0	0.0052	TS-biased
maker-0_D_3L-augustus-gene-35.133	0.0902	0.8035	8.9127	0.0001	0	0.0144	0.0001	0	0	0.0001	0	0.005	0.0001	0	0	TS-biased
maker-4_B_2L-augustus-gene-11.58	0.2569	0.2587	1.0071	1.5102	0.0014	0.0009	0.0117	0.0003	0.0277	0.3289	0.0065	0.0198	0.069	0.0023	0.0334	TS-biased
maker-4_B_2L-augustus-gene-55.77	0.2387	0.1752	0.7341	0.2773	0.0036	0.0129	0.5608	0.0039	0.0069	0.1325	0.0043	0.0322	0.0001	0	0.0191	TS-biased
augustus_masked-4_B_2L-processed-gene-6.2	0.2525	0.2651	1.0497	0.0001	0	0.0145	0.0851	0.0023	0.0271	0.1361	0.0012	0.0087	0.1053	0.0012	0.0117	TS-biased
maker-0_D_3L-augustus-gene-32.64	0.4961	0	0	1.05	0.0021	0.002	0.3873	0.0459	0.1185	0.0001	0	0.0145	0.3873	0.0459	0.1185	TS-biased
maker-0_D_3L-augustus-gene-14.88	0.0955	0.041	0.429	0.0574	0.0008	0.0144	0.0277	0.0007	0.0241	0.0663	0.0013	0.0203	0.03	0.0007	0.0223	TS-biased
maker-0_D_3L-augustus-gene-19.89	0.7623	1.0545	1.3832	0.4649	0	0	1.8	0.0036	0.002	2.1	0.0042	0.002	0.3726	0	0	TS-biased
augustus_masked-4_B_2L-processed-gene-34.16	0.036	1.7505	48.6895	0.0439	0.0008	0.0177	0.0001	0	0.0431	0.0001	0	0.0253	0.0001	0	0.026	TS-biased
augustus_masked-1_C_2R-processed-gene-55.13	0.2126	1.3086	6.1547	0.0001	0	0.0492	0.0001	0	0	0.0352	0.0029	0.0836	0.1193	0.0022	0.0187	TS-biased
augustus_masked-3_A_X-processed-gene-4.9	0.3386	0.3334	0.9846	1.2574	0.0085	0.0067	0.7015	0.0072	0.0103	0.5981	0.0091	0.0153	0.0001	0	0.0067	TS-biased
augustus_masked-2_E_3R-processed-gene-78.30	0.374	0.0205	0.0549	0.0001	0	0.0222	1.0135	0.0358	0.0353	0.2988	0.0055	0.0184	1.0134	0.0358	0.0353	TS-biased
maker-3_A_X-augustus-gene-32.46	0.5801	0.2335	0.4024	0.1589	0.0082	0.0515	0.9258	0.0135	0.0146	0.3235	0.0162	0.05	2.0784	0.0222	0.0107	TS-biased
maker-4_B_2L-augustus-gene-25.47	0.2123	0.0556	0.2617	0.3704	0	0	0.2849	0.0053	0.0187	0.3581	0	0	1.5268	0	0	TS-biased
augustus_masked-4_B_2L-processed-gene-24.15	0.047	0.0281	0.5977	0.0001	0	0.0379	0.0294	0.0017	0.0568	0.0001	0	0.0324	0.0111	0.0002	0.0167	TS-biased
maker-1_C_2R-augustus-gene-44.139	0.1272	0.0486	0.3818	0.2679	0.0159	0.0595	0.1369	0.0064	0.0465	0.182	0.7715	4.2398	0.0001	0	0.0188	TS-biased
maker-4_B_2L-augustus-gene-3.66	0.1531	7.1675	46.8312	0.0001	0	0.0727	0.0001	0	0.0232	0.0001	0	0.033	0.0001	0	0.0141	TS-biased
maker-1_C_2R-augustus-gene-41.119	0.0808	0.7066	8.7503	0.0001	0	0.0374	0.0607	0.0039	0.0635	0.0193	0.0008	0.0398	32.9648	0.0092	0.0003	TS-biased
maker-0_D_3L-augustus-gene-62.112	0.0228	1.3561	59.5732	0.0001	0	0.0297	0.0001	0	0.0417	0.0001	0	0.0422	0.0487	0.0018	0.0363	TS-biased
snap_masked-4_B_2L-processed-gene-26.6	0.0595	0.0247	0.4155	0.0589	0.0017	0.0288	0.0313	0.0016	0.0525	0.0417	0.001	0.0244	0.0473	0.0024	0.051	TS-biased
maker-1_C_2R-augustus-gene-79.122	0.3633	1.0992	3.0254	0.0001	0	0.0121	0.2717	0.0058	0.0215	0.3407	0.007	0.0207	0.6407	0.0154	0.024	TS-biased
maker-2_E_3R-snap-gene-95.89	0.2547	0.1706	0.6696	0.3764	0	0	0.1244	0.004	0.0325	0.0896	0.0023	0.0253	0.0001	0	0.0513	TS-biased
augustus_masked-1_C_2R-processed-gene-26.23	0.1205	0.0687	0.5704	0.0001	0	0.0079	0.1024	0.0032	0.0317	0.2547	0.0032	0.0127	0.8	0.0016	0.002	TS-biased
maker-4_B_2L-snap-gene-44.100	0.5984	2.5971	4.3397	2.95	0.0059	0.002	0.7406	0.0175	0.0236	0.6869	0.0103	0.0149	0.2392	0.0123	0.0515	TS-biased
maker-1_C_2R-augustus-gene-9.123	0.3808	0.7169	1.8825	1.05	0.0021	0.002	0.268	0.009	0.0336	0.15	0.0028	0.0185	0.0516	0.0035	0.068	TS-biased
maker-2_E_3R-augustus-gene-78.97	0.2128	0.094	0.4419	0.0794	0.0014	0.0173	0.1379	0.0034	0.0248	0.1118	0.0017	0.0152	0.1952	0.0018	0.0092	TS-biased
maker-4_B_2L-augustus-gene-79.79	0.2731	2.5403	9.3033	0.0895	0.003	0.0337	0.0721	0.005	0.0698	0.1042	0.0031	0.0295	0.3722	0.015	0.0402	TS-biased
maker-1_C_2R-augustus-gene-60.145	0.1051	0.0727	0.6913	0.1044	0.0015	0.0145	0.0001	0	0	0.1554	0.003	0.0195	0.0001	0	0	TS-biased
maker-2_E_3R-augustus-gene-70.82	0.0694	0.0373	0.5372	0.0001	0	0.0017	0.0001	0	0.0656	0.0001	0	0.0097	0.092	0.0043	0.0467	TS-biased
maker-4_B_2L-augustus-gene-20.97	0.1398	0.0286	0.2046	0.1255	0.0078	0.0625	0.0703	0.0098	0.1401	0.3163	0.007	0.0222	NA	NA	NA	TS-biased
maker-1_C_2R-augustus-gene-47.100	0.2948	0.2411	0.8176	4.15	0.0083	0.002	0.0862	0.006	0.0697	0.0001	0	0	0.1534	0.0065	0.0425	TS-biased
maker-2_E_3R-augustus-gene-95.60	0.2167	1.7594	8.1184	0.3164	0	0	0.228	0.0029	0.0125	0.1304	0.0014	0.0109	0.0963	0.0044	0.0456	TS-biased
maker-0_D_3L-augustus-gene-13.136	0.2877	1.9238	6.6872	0.1107	0.0022	0.0203	0.0001	0	0	0.0661	0.0017	0.0251	0.35	0.0007	0.002	TS-biased
maker-1_C_2R-snap-gene-82.124	0.1107	0.0612	0.5531	0.288	0.0041	0.0142	0.1865	0.0083	0.0443	0.2942	0	0	0.0001	0	0	TS-biased
augustus_masked-1_C_2R-processed-gene-73.20	0.568	0.022	0.0387	0.6159	0.0167	0.0271	0.5821	0.0741	0.1273	0.3028	0.0042	0.0138	0.5821	0.0741	0.1273	TS-biased
maker-4_B_2L-snap-gene-9.99	0.2566	0	0	0.4062	0.0042	0.0104	0.1604	0.0155	0.0965	0.1275	0.0062	0.0485	NA	NA	NA	TS-biased
maker-1_C_2R-snap-gene-13.169	0.0251	0.0064	0.255	0.103	0.001	0.0099	0.0001	0	0	0.0414	0.001	0.0246	0.0001	0	0	TS-biased
maker-2_E_3R-augustus-gene-16.116	0.0725	4.1062	56.6493	0.0001	0	0.0394	0.055	0.0009	0.0171	0.0528	0.0019	0.0365	0.0576	0.002	0.0339	TS-biased
snap_masked-0_D_3L-processed-gene-60.82	0.0401	0.0092	0.2302	2.1	0.0042	0.002	0.0805	0.002	0.0252	0.2864	0.0019	0.0065	0.0001	0	0.0301	TS-biased
maker-4_B_2L-augustus-gene-39.74	0.035	0.0196	0.5586	0.3743	0.002	0.0054	0.0001	0	0.0062	0.0001	0	0.0242	0.0001	0	0.0125	TS-biased
maker-3_A_X-augustus-gene-24.42	0.0457	1.6709	36.5649	0.0665	0.001	0.0149	9.2705	0	0	0.0001	0	0.0179	2.579	0	0	TS-biased
maker-1_C_2R-augustus-gene-77.95	0.0789	0	0	0.0739	0.0016	0.0218	0.1086	0.0085	0.0784	0.106	0.0012	0.0109	0.1086	0.0085	0.0784	TS-biased
maker-0_D_3L-augustus-gene-80.90	0.8117	0.5255	0.6474	0.5213	0.0099	0.019	0.2887	0.0113	0.0391	0.4123	0.0047	0.0115	0.08	0.0023	0.0288	TS-biased
augustus_masked-2_E_3R-processed-gene-39.10	0.0669	0.032	0.4786	0.0001	0	0.026	0.0725	0.0024	0.0334	0.1486	0.0033	0.022	0.0001	0	0.0233	TS-biased
maker-2_E_3R-augustus-gene-81.120	0.1416	2.748	19.4115	0.287	0.0038	0.0133	0.9263	0.0019	0.0021	0.1565	0.0023	0.0144	0.3136	0.0021	0.0068	TS-biased
maker-4_B_2L-augustus-gene-39.92	0.2798	0.1486	0.5309	3.75	0.0075	0.002	4.2	0.0084	0.002	1.85	0.0037	0.002	0.2475	0.0034	0.0136	TS-biased
maker-0_D_3L-augustus-gene-63.108	0.0497	0.0029	0.0592	0.0001	0	0.0148	1.9562	0.0042	0.0021	0.0001	0	0.0186	1.9339	0.0042	0.0022	TS-biased
maker-4_B_2L-augustus-gene-7.87	0.0862	4.4664	51.8191	0.0001	0	0.0279	0.0001	0	0.0291	0.0001	0	0.0091	0.1669	0.0038	0.0225	TS-biased
maker-4_B_2L-augustus-gene-54.68	0.0346	1.1458	33.1092	0.0001	0	0.0234	0.0001	0	0.0184	0.0354	0.0005	0.0133	0.0901	0.0021	0.0231	TS-biased
maker-3_A_X-augustus-gene-3.70	0.4728	0.2767	0.5852	0.3935	0	0	0.2764	0.0026	0.0093	0.1569	0.0031	0.0196	0.0001	0	0.0084	TS-biased
maker-3_A_X-snap-gene-18.87	0.185	0.7299	3.9446	0.0001	0	0.0234	0.1027	0.0033	0.0318	0.5444	0.0022	0.004	0.1855	0.0065	0.0353	TS-biased
maker-0_D_3L-augustus-gene-79.122	0.0927	0.0044	0.0478	0.7	0.0014	0.002	0.0476	0.0014	0.03	0.0839	0.0014	0.017	0.0476	0.0014	0.03	TS-biased
snap_masked-0_D_3L-processed-gene-35.87	0.118	0.037	0.3134	0.2969	0.002	0.0066	0.3955	0	0	1	0.002	0.002	0.0001	0	0.0101	TS-biased
maker-1_C_2R-augustus-gene-75.113	0.4943	0.9738	1.9701	0.4266	0.0062	0.0145	0.1018	0.0044	0.0434	0.4637	0.0046	0.0099	0.1231	0.0046	0.0371	TS-biased
augustus_masked-3_A_X-processed-gene-30.5	0.0916	0.051	0.5564	0.2454	0.0049	0.02	0.0001	0	0	0.3745	0.0061	0.0163	0.0001	0	0	TS-biased
maker-2_E_3R-augustus-gene-102.58	0.0539	0.0262	0.4851	0.0001	0	0.0127	0.0001	0	0.0404	0.0268	0.0006	0.0227	0.033	0.0018	0.0546	TS-biased
maker-2_E_3R-snap-gene-99.153	0.0469	0.0207	0.4406	0.0383	0.0007	0.0171	0.0001	0	0	0.0001	0	0.0063	0.0001	0	0	TS-biased
maker-0_D_3L-snap-gene-37.174	0.1692	0.0058	0.0341	0.0001	0	0.0396	0.104	0.0164	0.1582	0.0506	0.0017	0.0342	0.104	0.0164	0.1582	TS-biased
augustus_masked-4_B_2L-processed-gene-23.20	0.1703	0.157	0.9217	0.2815	0	0	0.0063	0.0004	0.0642	0.0001	0	0.0043	0.0149	0.0011	0.0728	TS-biased
maker-2_E_3R-augustus-gene-18.96	0.0365	1.1857	32.4759	0.0001	0	0	0.0001	0	0.0165	0.0001	0	0.0153	0.0001	0	0.004	TS-biased
augustus_masked-0_D_3L-processed-gene-64.14	0.1376	0.128	0.9303	0.0001	0	0.0037	0.0977	0.0023	0.0232	0.6	0.0012	0.002	0.0182	0.0012	0.0678	TS-biased
snap_masked-1_C_2R-processed-gene-75.105	0.7343	1.1919	1.6232	4.9	0.0098	0.002	0.1107	0.0022	0.0201	0.6166	0.0167	0.0271	0.7398	0.0145	0.0196	TS-biased
snap_masked-1_C_2R-processed-gene-51.46	0.0252	1.4507	57.641	0.0001	0	0.0111	0.0001	0	0	0.0001	0	0.0106	0.0001	0	0	TS-biased
maker-4_B_2L-augustus-gene-28.76	0.7889	1.4149	1.7935	0.3569	0.0048	0.0135	0.0001	0	0	0.2606	0.0037	0.0141	2.3	0.0046	0.002	TS-biased
maker-4_B_2L-augustus-gene-19.79	0.2027	0.1178	0.581	0.0001	0	0.0306	2.2962	0	0	0.3672	0.0049	0.0133	0.4783	0	0	TS-biased
maker-2_E_3R-augustus-gene-106.48	0.1284	1.2009	9.3534	0.0001	0	0.0065	0.0823	0.0066	0.0797	0.0797	0.0025	0.0316	0.1435	0.0117	0.0814	TS-biased
maker-0_D_3L-augustus-gene-79.119	0.103	0.2048	1.9876	0.0001	0	0.0028	0.1054	0.0022	0.0212	0.0001	0	0.0117	0.1005	0.0025	0.0251	TS-biased
maker-3_A_X-snap-gene-97.92	0.1762	0.0525	0.298	0.0555	0.0004	0.0071	0.0001	0	0.0047	0.1462	0.0007	0.0048	0.0001	0	0.0021	TS-biased
snap_masked-1_C_2R-processed-gene-41.59	0.5515	0.6612	1.1989	0.5354	0.0145	0.0271	0.472	0.016	0.0338	0.4943	0.0144	0.0292	0.2692	0.0073	0.0271	TS-biased
maker-4_B_2L-augustus-gene-95.84	0.2685	0.1163	0.4332	0.2815	0.0079	0.0281	0.1505	0.0025	0.0168	0.0624	0.001	0.0162	0.2417	0.0056	0.0231	TS-biased
maker-1_C_2R-snap-gene-26.123	0.1573	0.1001	0.6363	0.0001	0	0.0068	0.0212	0.0008	0.0362	0.0001	0	0.0488	0.0159	0.0008	0.0489	TS-biased
augustus_masked-4_B_2L-processed-gene-3.13	0.0174	0.0068	0.3911	0.3821	0	0	0.0001	0	0.0147	0.0001	0	0.0376	0.0001	0	0.0379	TS-biased
maker-2_E_3R-augustus-gene-43.93	0.0268	0.0157	0.5858	1	0.002	0.002	0.0001	0	0.014	0.2947	0.002	0.0068	0.0001	0	0.0217	TS-biased
maker-1_C_2R-augustus-gene-61.122	0.4154	0.7954	1.9148	0.3714	0.0015	0.0041	0.0001	0	0	0.1394	0.0024	0.0172	0.0001	0	0	TS-biased
maker-4_B_2L-augustus-gene-56.152	0.0891	0.046	0.5167	0.0732	0.0012	0.0165	0.0001	0	0	0.0001	0	0.0122	0.0001	0	0	TS-biased
maker-1_C_2R-augustus-gene-5.102	0.0261	0.6748	25.8336	0.0001	0	0.022	0.0001	0	0.0947	0.0001	0	0	0.2269	0.6568	2.8948	TS-biased
snap_masked-1_C_2R-processed-gene-6.59	0.3058	0.6505	2.1271	0.2936	0.0085	0.0289	0.2074	0.0049	0.0236	0.2479	0.0049	0.0197	0.1369	0.0022	0.0164	TS-biased
maker-3_A_X-augustus-gene-44.103	0.0178	0.0121	0.6805	0.0477	0.0014	0.0296	0.0001	0	0.0026	0.0001	0	0.0222	0.0001	0	0.0509	TS-biased
maker-1_C_2R-augustus-gene-58.109	0.3471	0.4158	1.1979	0.4039	0.003	0.0075	0.0001	0	0	0.2244	0.0049	0.0219	2.0234	0	0	TS-biased
maker-1_C_2R-snap-gene-38.176	0.3318	0.0939	0.283	0.0001	0	0.0126	0.2638	0.0051	0.0195	0.0001	0	0	0.0563	0.0019	0.0336	TS-biased
augustus_masked-5_U_U-processed-gene-20.0	0.0378	0.025	0.6613	0.0001	0	0.0078	0.0001	0	0	0.0001	0	0.0041	0.0547	0	0	TS-biased
snap_masked-2_E_3R-processed-gene-95.39	0.1926	0.0739	0.3835	0.2217	0.0015	0.0067	0.1088	0.002	0.0188	0.1556	0.0032	0.0205	0.151	0.0035	0.023	TS-biased
snap_masked-3_A_X-processed-gene-9.32	0.1667	0.1471	0.8822	0.2946	0.0075	0.0253	0.0326	0.0015	0.0458	0.1762	0.0037	0.0209	0.0788	0.0031	0.039	TS-biased
maker-3_A_X-augustus-gene-95.83	0.1192	3.3006	27.6841	0.1155	0.0028	0.024	0.0765	0.0025	0.0328	0.0582	0.0027	0.0456	0.0001	0	0.028	TS-biased
maker-1_C_2R-augustus-gene-12.115	0.0461	0.0093	0.2007	0.087	0	0	0.0001	0	0.0047	0.0001	0	0.0108	0.5463	0.0026	0.0047	TS-biased
maker-1_C_2R-augustus-gene-37.122	0.1316	3.1869	24.2118	0.0403	0.0009	0.0217	0.0001	0	0.0039	0.1508	0.0024	0.0156	0.0945	0.0006	0.0066	TS-biased
maker-2_E_3R-snap-gene-37.147	0.1753	0.7447	4.2471	0.1172	0.0045	0.0384	0.0001	0	0.011	0.0924	0.003	0.0323	0.0001	0	0.0051	TS-biased
maker-1_C_2R-augustus-gene-24.135	0.1521	0.0556	0.3653	0.3532	0.0021	0.006	0.0527	0.0021	0.0402	0.3292	0.0021	0.0065	0.1632	0.0021	0.013	TS-biased
maker-0_D_3L-augustus-gene-54.106	0.3765	0.2063	0.548	0.8206	0.0104	0.0127	0.1422	0.0039	0.0272	0.5729	0.0063	0.011	0.3312	0.0032	0.0096	TS-biased
augustus_masked-4_B_2L-processed-gene-30.5	0.2763	0.2377	0.8605	1.1571	0.0067	0.0058	0.1249	0.0087	0.0696	0.1428	0.0053	0.0372	0.1621	0.012	0.0738	TS-biased
maker-1_C_2R-snap-gene-64.119	0.0248	0.0063	0.2543	0.2976	0	0	0.1247	0.0029	0.0231	0.0001	0	0.0351	0.0001	0	0	TS-biased
maker-3_A_X-augustus-gene-94.43	0.6177	1.0245	1.6585	0.5147	0.017	0.0331	0.0988	0.0033	0.0336	0.1641	0.0051	0.0309	0.0717	0.0033	0.0466	TS-biased
augustus_masked-3_A_X-processed-gene-53.2	0.7993	0.709	0.887	0.4362	0	0	2.2	0.0044	0.002	0.326	0	0	0.3546	0	0	TS-biased
augustus_masked-0_D_3L-processed-gene-33.25	0.1478	0.082	0.5549	0.0463	0.002	0.0422	0.2863	0.0038	0.0133	0.0841	0.0017	0.0202	1.25	0.0025	0.002	TS-biased
maker-4_B_2L-augustus-gene-56.148	0.1081	0.0001	0.0011	0.1577	0.0011	0.0068	0.0608	0.0005	0.0082	0.2364	0.0016	0.0066	0.1697	0.001	0.006	TS-biased
maker-3_A_X-augustus-gene-7.69	0.0364	2.0839	57.2348	0.0001	0	0.0123	0.0001	0	0	0.0001	0	0.0039	0.0001	0	0.004	TS-biased
maker-1_C_2R-snap-gene-25.127	0.2279	0.1655	0.7261	0.2596	0.0032	0.0124	0.0001	0	0	0.065	0.0011	0.0171	0.0001	0	0	TS-biased
maker-2_E_3R-snap-gene-68.118	0.1274	0.086	0.675	0.1673	0.0023	0.0137	0.3049	0.0022	0.0073	0.3284	0.0024	0.0072	0.1046	0.0014	0.013	TS-biased
maker-0_D_3L-snap-gene-33.168	0.0765	0.0207	0.2705	0.1411	0.0008	0.0053	0.0001	0	0.0053	0.0001	0	0.0047	0.0001	0	0.0128	TS-biased
maker-2_E_3R-augustus-gene-17.103	0.202	0.1545	0.7647	0.0001	0	0.0049	0.0001	0	0.0017	0.1179	0.0019	0.0161	0.2227	0.0019	0.0086	TS-biased
maker-2_E_3R-snap-gene-68.105	0.2098	2.0268	9.6604	0.0001	0	0.0218	0.0001	0	0.0298	0.1396	0.0023	0.0165	0.0001	0	0.0276	TS-biased
maker-2_E_3R-augustus-gene-49.113	0.03	0.0148	0.4928	0.0001	0	0.0253	0.0001	0	0.0282	0.0001	0	0.0261	0.0201	0.0012	0.0608	TS-biased
maker-4_B_2L-augustus-gene-2.109	0.3613	0.946	2.6187	1.75	0.0035	0.002	0.1028	0.0018	0.0178	0.0001	0	0.0228	0.314	0.0018	0.0057	TS-biased
maker-2_E_3R-augustus-gene-77.92	0.526	0.7294	1.3867	0.3573	0.0049	0.0137	0.5399	0.0134	0.0249	0.2275	0.005	0.0218	0.2524	0.0093	0.0369	TS-biased
augustus_masked-1_C_2R-processed-gene-39.3	0.1545	0.0845	0.5466	0.0738	0.0021	0.0281	0.0763	0.003	0.0392	0.1721	0.0034	0.0198	0.1172	0.0046	0.039	TS-biased
maker-2_E_3R-augustus-gene-15.137	0.0374	0.028	0.7493	0.1072	0.0009	0.0088	0.0235	0.0005	0.02	0.0001	0	0.028	0.0001	0	0.0204	TS-biased
maker-3_A_X-augustus-gene-52.62	0.4191	0.2874	0.6857	0.9754	0.0078	0.008	0.0117	0.0004	0.0318	5.95	0.0119	0.002	0.1722	0.0044	0.0258	TS-biased
snap_masked-3_A_X-processed-gene-82.45	0.2126	0.0561	0.264	0.295	0.0024	0.0081	0.3282	0.0458	0.1395	0.4211	0.0027	0.0063	0.0182	0.6278	34.428	TS-biased
snap_masked-0_D_3L-processed-gene-63.82	0.0932	0.0473	0.5078	0.1881	0.0016	0.0085	0.068	0.0038	0.0554	0.0554	0.0012	0.0219	0.0502	0.0022	0.0444	TS-biased
maker-3_A_X-augustus-gene-54.40	0.1577	0.0002	0.001	0.0595	0.0009	0.0148	0.0001	0	0.0478	0.0325	0.0009	0.0269	0.0311	0.001	0.0324	TS-biased
maker-0_D_3L-augustus-gene-16.109	0.4056	0.3304	0.8147	0.1304	0.0045	0.0347	0.0001	0	0	0.0001	0	0.0126	0.0969	0.0023	0.024	TS-biased
augustus_masked-0_D_3L-processed-gene-23.2	0.2368	0.0891	0.3761	0.4386	0	0	0.3787	0	0	0.4382	0	0	0.3044	0	0	TS-biased
maker-4_B_2L-augustus-gene-20.96	0.2317	0.7944	3.4284	0.3252	0.0068	0.0208	0.0001	0	0	0.0411	0.0008	0.0192	0.0001	0	0	TS-biased
maker-5_U_U-augustus-gene-19.76	0.0675	0.0377	0.5592	0.0001	0	0.019	0.0001	0	0	0.0001	0	0.0204	0.0001	0	0	TS-biased
maker-0_D_3L-augustus-gene-38.140	0.0727	0.0337	0.464	0.7733	0.0022	0.0028	0.1078	0.0022	0.0202	0.0001	0	0.01	0.0001	0	0.0204	TS-biased
maker-1_C_2R-augustus-gene-15.90	0.1747	7.1232	40.7759	0.4038	0	0	0.0001	0	0	0.101	0.0025	0.025	0.0001	0	0	TS-biased
snap_masked-2_E_3R-processed-gene-15.94	0.0373	0.0225	0.6047	0.0354	0.0016	0.0455	0.0302	0.0011	0.0362	0.0781	0.0009	0.0115	0.0001	0	0.0489	TS-biased
maker-1_C_2R-augustus-gene-30.59	0.1474	5.2716	35.7588	0.0001	0	0	0.2677	0.0029	0.0109	0.2796	0.0031	0.0111	0.0001	0	0.0099	TS-biased
maker-3_A_X-augustus-gene-70.95	0.3304	1.0315	3.1216	0.2074	0.0016	0.0079	0.2293	0.004	0.0175	0.0856	0.0015	0.0181	0.132	0.002	0.0155	TS-biased
snap_masked-2_E_3R-processed-gene-1.79	0.072	1.9398	26.9438	0.0001	0	0.0076	0.0001	0	0.0159	0.0069	0.0001	0.0148	0.0913	0.0012	0.0135	TS-biased
augustus_masked-4_B_2L-processed-gene-7.17	0.2472	0.0208	0.0843	0.1886	0.003	0.0158	0.4653	0.0328	0.0705	0.1912	0.0017	0.009	0.4653	0.0328	0.0705	TS-biased
maker-0_D_3L-augustus-gene-85.93	0.0429	0	0	0.1759	0.0011	0.0065	0.0001	0	0.0445	0.3346	0.0034	0.0102	0.0001	0	0.0444	TS-biased
maker-0_D_3L-snap-gene-75.136	0.0733	0.0547	0.7458	0.0503	0.001	0.0206	0.0528	0.0012	0.022	0.0451	0.0009	0.0192	0.058	0.0011	0.019	TS-biased
maker-4_B_2L-augustus-gene-38.109	0.0181	1.0637	58.8807	0.0001	0	0.0156	0.0001	0	0	0.0001	0	0.0208	0.6	0.0012	0.002	TS-biased
maker-1_C_2R-augustus-gene-68.96	0.1401	0.1273	0.9086	0.0536	0.0012	0.0232	0.0001	0	0	0.1517	0.0033	0.0218	0.0001	0	0	TS-biased
maker-3_A_X-augustus-gene-74.82	0.2473	1.1596	4.6887	0.3035	0	0	0.0001	0	0.0205	0.0001	0	0	0.0001	0	0	TS-biased
maker-2_E_3R-augustus-gene-86.117	0.1655	0.1222	0.7383	0.3	0.0006	0.002	0.9863	0.0076	0.0077	1.35	0.0027	0.002	0.1441	0.0353	0.2448	TS-biased
augustus_masked-3_A_X-processed-gene-39.9	0.156	0.9215	5.906	0.1728	0.002	0.0114	0.0706	0.0014	0.02	0.1543	0.0007	0.0042	0.0001	0	0.0133	TS-biased
maker-2_E_3R-snap-gene-18.125	0.2238	0	0	0.2312	0.0019	0.0084	0.1441	0.0021	0.0146	0.0001	0	0.0199	0.2286	0.0026	0.0112	TS-biased
maker-1_C_2R-augustus-gene-15.109	0.2818	0.1654	0.587	0.1407	0.0024	0.017	0.2293	0	0	0.4266	0.0107	0.0251	0.1144	0	0	TS-biased
maker-0_D_3L-augustus-gene-56.84	0.175	1.9489	11.1369	0.2521	0.008	0.0318	0.0669	0.0014	0.021	0.1477	0.0022	0.0147	0.181	0.0063	0.035	TS-biased
maker-1_C_2R-snap-gene-50.112	0.1	0.0552	0.5517	0.1355	0	0	0.0001	0	0	0.3822	0	0	0.0001	0	0	TS-biased
augustus_masked-4_B_2L-processed-gene-90.5	0.1546	0.106	0.6858	0.1623	0.0031	0.0194	0.1942	0.0076	0.0393	0.1028	0.0029	0.0279	0.2528	0.01	0.0395	TS-biased
augustus_masked-1_C_2R-processed-gene-8.30	0.1797	0.1612	0.8975	0.0001	0	0.0083	0.0001	0	0	0.053	0.0017	0.0312	0.0001	0	0	TS-biased
maker-4_B_2L-augustus-gene-54.72	0.231	0.1957	0.8469	0.35	0.0007	0.002	0.0001	0	0.0427	0.1975	0.0044	0.0222	0.0735	0.0013	0.0179	TS-biased
maker-0_D_3L-augustus-gene-41.144	0.1246	0.0831	0.6672	0.0727	0.0014	0.0194	0.1489	0.002	0.0132	0.0439	0.0008	0.0185	0.0392	0.0005	0.0121	TS-biased
snap_masked-3_A_X-processed-gene-21.38	0.4191	0.2532	0.604	1.3268	0.0139	0.0105	0.0001	0	0.0099	4.357	0.0066	0.0015	0.0347	0.0012	0.0333	TS-biased
augustus_masked-4_B_2L-processed-gene-16.12	0.5807	0.411	0.7078	0.31	0.0017	0.0054	0.2765	0.0031	0.0113	0.8	0.0016	0.002	0.1816	0.0051	0.0283	TS-biased
augustus_masked-3_A_X-processed-gene-41.2	0.249	0.2358	0.9466	0.0635	0.0021	0.0334	0.0001	0	0.0772	0.0001	0	0.0273	0.0001	0	0.0774	TS-biased
maker-3_A_X-snap-gene-45.102	0.2752	0.1902	0.6911	0.3131	0.0032	0.0104	0.2153	0.0076	0.0351	0.453	0.0061	0.0134	0.2209	0.0071	0.0322	TS-biased
maker-0_D_3L-augustus-gene-64.126	0.0248	1.4736	59.4759	0.0001	0	0.0099	0.0001	0	0.0241	0.0001	0	0.0275	0.0001	0	0.0424	TS-biased
augustus_masked-4_B_2L-processed-gene-17.3	0.4236	0.3462	0.8173	0.4827	0.0081	0.0168	0.2514	0.0194	0.0774	0.0901	0.0016	0.018	0.3824	0.0205	0.0536	TS-biased
maker-4_B_2L-augustus-gene-54.70	0.2598	2.6961	10.3793	0.3918	0	0	0.045	0.0017	0.0385	0.8138	0.0056	0.0069	0.8	0.0016	0.002	TS-biased
maker-4_B_2L-augustus-gene-83.118	0.2377	1.2537	5.2734	0.2902	0.0048	0.0167	0.2754	0.0021	0.0077	0.2429	0.0045	0.0187	0.3068	0.0022	0.0071	TS-biased
maker-1_C_2R-augustus-gene-83.89	0.297	0.1737	0.5849	0.4024	0	0	0.0001	0	0.0784	0.3349	0	0	0.0001	0	0.0785	TS-biased
maker-1_C_2R-augustus-gene-55.93	0.1615	0.0632	0.3913	0.172	0.0011	0.0062	0.0495	0.001	0.0212	0.1632	0.0011	0.0065	0.0001	0	0.0175	TS-biased
maker-4_B_2L-snap-gene-18.152	0.1394	0.0828	0.5938	0.0286	0.0005	0.0171	0.0001	0	0.0011	0.0381	0.001	0.026	0.0906	0.0025	0.0274	TS-biased
maker-1_C_2R-augustus-gene-50.96	0.1295	1.5176	11.7225	0.0001	0	0.0318	0.2079	0	0	0.0001	0	0	0.1966	0	0	TS-biased
snap_masked-2_E_3R-processed-gene-101.63	0.088	0.0029	0.0331	0.0001	0	0.0054	0.0001	0	0.0054	0.042	0.0015	0.0361	0.0001	0	0.0021	TS-biased
maker-2_E_3R-augustus-gene-22.126	0.1895	4.7292	24.9511	0.3008	0.0034	0.0113	0.1547	0.007	0.0454	0.288	0.0095	0.0329	0.0195	0.0013	0.0644	TS-biased
maker-4_B_2L-augustus-gene-82.100	0.054	2.7219	50.4317	0.0001	0	0.009	0.0001	0	0.0098	0.0001	0	0.0144	0.0001	0	0.0145	TS-biased
maker-2_E_3R-augustus-gene-30.113	0.1926	1.3922	7.2278	0.9987	0.0036	0.0036	0.1122	0.0027	0.0239	0.0001	0	0.0071	0.1453	0.0027	0.0185	TS-biased
maker-4_B_2L-augustus-gene-11.59	0.466	0	0	0.0001	0	0.0155	0.4516	0.0545	0.1207	0.3981	0.0052	0.0131	0.4516	0.0545	0.1207	TS-biased
maker-3_A_X-augustus-gene-52.59	0.6153	0.0242	0.0394	0.4165	0	0	0.5731	0.4793	0.8364	0.3344	0	0	0.5731	0.4793	0.8364	TS-biased
maker-0_D_3L-augustus-gene-69.65	0.0475	2.6151	55.0775	0.0001	0	0.0126	0.0001	0	0.0216	0.3872	0.0013	0.0034	0.0001	0	0.0076	TS-biased
augustus_masked-4_B_2L-processed-gene-68.5	0.1561	0.0966	0.6188	0.1385	0.0014	0.01	0.3803	0.0083	0.0219	0.0001	0	0.0095	0.0479	0.0018	0.038	TS-biased
maker-1_C_2R-augustus-gene-5.100	0.1325	0.1011	0.763	0.1013	0.0008	0.0074	0.0001	0	0	0.3224	0.0015	0.0047	0.0001	0	0	TS-biased
augustus_masked-2_E_3R-processed-gene-13.12	0.2341	0.1845	0.7884	0.0001	0	0.0038	0.13	0.0021	0.0165	0.1434	0.0024	0.0171	0.3765	0.0045	0.012	TS-biased
maker-1_C_2R-augustus-gene-7.96	0.1071	0.0596	0.5563	0.1193	0.0021	0.0177	0.0432	0.0016	0.0377	0.0113	0.0002	0.0154	0.0012	0	0.0294	TS-biased
maker-1_C_2R-augustus-gene-24.138	0.0425	1.1048	25.995	0.0636	0.0012	0.0181	0.025	0.0012	0.0462	0.0271	0.0012	0.0426	0.0247	0.0012	0.0468	TS-biased
augustus_masked-2_E_3R-processed-gene-46.33	0.6984	1.6875	2.4163	0.0001	0	0	0.8643	0.0114	0.0132	0.1857	0.0027	0.0146	5.1	0.0102	0.002	TS-biased
maker-0_D_3L-augustus-gene-2.54	0.1343	0.0338	0.2515	0.0001	0	0.0048	0.309	0.0067	0.0218	0.3023	0.0048	0.016	0.0001	0	0.0271	TS-biased
maker-4_B_2L-augustus-gene-15.80	0.6103	1.0916	1.7885	0.308	0.0088	0.0286	0.5725	0.0133	0.0233	0.4393	0.086	0.1957	0.6264	0.0145	0.0231	TS-biased
maker-4_B_2L-augustus-gene-45.149	0.3642	0.8982	2.466	0.0484	0.0008	0.0165	0.6976	0.0043	0.0062	0.2257	0.0023	0.0103	0.1463	0.0019	0.0133	TS-biased
maker-2_E_3R-augustus-gene-59.186	0.1292	0.0997	0.7721	0.1501	0.0017	0.0112	0.0001	0	0.0051	0.2341	0	0	0.2711	0.0017	0.0062	TS-biased
snap_masked-0_D_3L-processed-gene-21.33	0.0196	0.011	0.5593	0.0001	0	0.0137	0.0254	0.0003	0.013	0.0001	0	0.0193	0.0085	0.0001	0.0129	TS-biased
maker-3_A_X-augustus-gene-77.104	0.0449	0.0159	0.3537	0.0001	0	0.0166	0.0172	0.0003	0.0163	0.0001	0	0.0054	0.0001	0	0.0085	TS-biased
maker-0_D_3L-snap-gene-11.145	0.0372	0.0113	0.3024	0.0001	0	0.0184	0.0001	0	0.0113	0.0001	0	0.0148	0.0001	0	0.0066	TS-biased
maker-0_D_3L-augustus-gene-15.176	0.3135	0.2107	0.672	0.3685	0.0061	0.0166	0.3029	0.0046	0.0152	0.2094	0.0022	0.0105	0.4682	0.0084	0.018	TS-biased
snap_masked-4_B_2L-processed-gene-79.47	0.1573	0.1849	1.1756	0.0001	0	0.0128	0.0819	0.0069	0.0837	0.0299	0.0007	0.0222	0.0743	0.0041	0.0554	TS-biased
maker-0_D_3L-augustus-gene-13.145	0.7533	0.9972	1.3238	0.4837	0.0048	0.01	0.2339	0.003	0.0129	1.1	0.0022	0.002	0.2322	0.002	0.0087	TS-biased
augustus_masked-2_E_3R-processed-gene-13.20	0.4034	0.3158	0.7829	0.0298	0.0004	0.0149	0.2854	0.0446	0.1562	0.1351	0.0028	0.0208	0.95	0.0019	0.002	TS-biased
maker-1_C_2R-snap-gene-24.189	0.1123	0.0744	0.6627	0.2782	0.0239	0.086	0.0518	0.0022	0.0434	0.0001	0	0.0135	0.1456	0.0082	0.0564	TS-biased
maker-0_D_3L-augustus-gene-87.75	0.1314	6.0274	45.8665	0.2978	0.0029	0.0097	0.0242	0.0015	0.06	0.0955	0.0015	0.0157	0.1549	0.0029	0.0187	TS-biased
maker-4_B_2L-augustus-gene-4.63	0.266	0.1443	0.5426	0.5241	0.0035	0.0066	0.0001	0	0.029	0.8422	0.0018	0.0021	0.1375	0.0017	0.0122	TS-biased
maker-4_B_2L-augustus-gene-78.89	0.0211	0.0038	0.1805	0.0001	0	0.0111	0.0001	0	0.0059	0.0001	0	0.0207	0.0001	0	0.0214	TS-biased
maker-4_B_2L-augustus-gene-18.118	0.2225	0.113	0.5077	0.2257	0.003	0.0133	0.0673	0	0	0.2048	0.0029	0.0139	0.1506	0.0016	0.0107	TS-biased
maker-2_E_3R-snap-gene-92.113	0.4753	0.2722	0.5726	0.3107	0.0033	0.0105	0.2464	0.0048	0.0194	1.0047	0.0039	0.0038	0.3758	0.0083	0.0222	TS-biased
maker-1_C_2R-augustus-gene-20.160	0.0646	0.0457	0.7072	0.0261	0.0003	0.0126	0.0675	0.002	0.0296	0.0406	0.0012	0.029	0.0505	0.0017	0.0331	TS-biased
maker-0_D_3L-augustus-gene-60.86	0.466	0.0918	0.197	3.35	0.0067	0.002	13.1	0.0262	0.002	2.3	0.0046	0.002	13.1	0.0262	0.002	TS-biased
maker-0_D_3L-snap-gene-82.75	0.0974	0.0604	0.6204	0.0213	0.0006	0.0272	0.0162	0.0006	0.0356	0.0412	0.0012	0.0281	0.0001	0	0.0825	TS-biased
maker-0_D_3L-augustus-gene-13.142	0.0772	0.0499	0.647	0.0001	0	0.0065	0.0001	0	0.0184	0.0542	0.001	0.0179	0.0947	0.002	0.021	TS-biased
maker-2_E_3R-augustus-gene-68.80	0.4261	0.0287	0.0674	0.1014	0.0007	0.0072	0.8535	0.0022	0.0026	0.0001	0	0.0024	0.5	0.001	0.002	TS-biased
maker-0_D_3L-augustus-gene-25.89	0.0022	0.0007	0.3333	0.0001	0	0.0169	0.0001	0	0.0172	0.0001	0	0.0531	0.0001	0	0.0123	TS-biased
maker-4_B_2L-augustus-gene-94.46	0.3787	0.4048	1.0688	1.535	0.0085	0.0055	0.3617	0.0071	0.0197	0.5868	0.0046	0.0078	0.5319	0.0108	0.0203	TS-biased
maker-1_C_2R-augustus-gene-62.99	0.0788	0.0478	0.607	0.0001	0	0.0252	0.0435	0.0005	0.0117	0.0583	0.002	0.0346	0.0383	0.001	0.0267	TS-biased
augustus_masked-1_C_2R-processed-gene-17.28	0.1314	0.0909	0.6914	0.0443	0.0008	0.0179	0.0001	0	0	0.0382	0.0008	0.021	0.0001	0	0	TS-biased
maker-2_E_3R-augustus-gene-60.143	0.2403	0.1142	0.4753	0.3099	0.007	0.0225	0.1288	0.0034	0.0262	0.2107	0.0052	0.0245	0.1868	0.0051	0.0271	TS-biased
augustus_masked-4_B_2L-processed-gene-4.2	0.3287	0.2588	0.7871	0.0001	0	0	3.55	0.0071	0.002	0.4039	0.0074	0.0183	1.9148	0.0217	0.0113	TS-biased
maker-1_C_2R-augustus-gene-20.144	0.186	0.043	0.2312	0.3168	0	0	0.0001	0	0	0.0001	0	0.0134	0.0001	0	0	TS-biased
maker-3_A_X-augustus-gene-21.65	0.0805	0.0364	0.4515	0.1669	0.0025	0.0147	0.0001	0	0	0.0415	0.001	0.0243	0.0001	0	0	TS-biased
maker-4_B_2L-snap-gene-77.76	0.1524	0	0	0.0001	0	0.0109	0.0001	0	0	0.1852	0.0037	0.02	0.0001	0	0	TS-biased
maker-1_C_2R-augustus-gene-34.85	0.0846	1.0293	12.173	0.0569	0.0021	0.0369	0.1317	0.0035	0.0268	0.0152	0.0007	0.0447	0.0156	0.0007	0.045	TS-biased
maker-3_A_X-augustus-gene-24.44	0.4613	3.361	7.2865	0.0834	0.0014	0.0173	0.0001	0	0	0.4933	0.0044	0.0088	0.3089	0	0	TS-biased
maker-0_D_3L-augustus-gene-61.109	0.5578	0.17	0.3048	1.9	0.0038	0.002	0.5522	0.0051	0.0091	1.4	0.0028	0.002	0.1384	0.0038	0.0275	TS-biased
maker-4_B_2L-augustus-gene-80.113	0.4541	0.2269	0.4996	0.5701	0.004	0.007	0.3115	0.0101	0.0324	0.1552	0.0086	0.0554	0.4378	0.009	0.0205	TS-biased
snap_masked-2_E_3R-processed-gene-96.16	0.2899	0.0906	0.3125	0.3899	0	0	0.2912	0.0114	0.0392	0.1808	0	0	1.7922	0	0	TS-biased
maker-0_D_3L-augustus-gene-18.168	0.2203	1.0717	4.8637	0.3034	0.0007	0.0022	0.4243	0.0018	0.0043	0.2366	0.0009	0.004	0.0797	0.0009	0.0118	TS-biased
augustus_masked-0_D_3L-processed-gene-39.17	0.4414	0.8162	1.8491	0.1355	0.0013	0.0099	0.2288	0.0035	0.0152	1.0386	0.0074	0.0072	0.2992	0.0077	0.0259	TS-biased
augustus_masked-4_B_2L-processed-gene-67.27	0.1608	0	0	0.1382	0.0009	0.0064	0.0857	0.0087	0.1016	0.0526	0.0018	0.0351	0.0857	0.0087	0.1016	TS-biased
maker-4_B_2L-augustus-gene-59.106	0.2041	0.0116	0.0571	0.2465	0.002	0.008	0.0001	0	0	0.2998	0.0058	0.0193	0.0001	0	0	TS-biased
maker-1_C_2R-augustus-gene-64.106	0.3545	0.2451	0.6915	0.1545	0.004	0.026	0.3967	0.0071	0.018	0.3156	0.0057	0.0181	5.4842	0.0064	0.0012	TS-biased
maker-1_C_2R-augustus-gene-14.108	0.9036	1.3173	1.4578	1.8	0.0036	0.002	0.0001	0	0	0.544	0.007	0.0128	0.0001	0	0	TS-biased
maker-1_C_2R-augustus-gene-47.95	0.4728	0.3516	0.7437	0.0001	0	0.0167	0.2935	0.0068	0.0232	0.8357	0.0034	0.0041	0.531	0.0069	0.0129	TS-biased
maker-4_B_2L-augustus-gene-4.67	0.3248	0.2258	0.6952	0.6258	0.0023	0.0037	1.7	0.0034	0.002	0.132	0.0012	0.0088	0.2381	0.0025	0.0106	TS-biased
maker-0_D_3L-augustus-gene-59.130	0.0991	0.0502	0.507	0.0757	0.001	0.0128	0.0001	0	0.0305	0.0001	0	0.0188	0.0485	0.0009	0.0193	TS-biased
maker-4_B_2L-augustus-gene-76.72	0.4023	0.4635	1.152	0.4585	0.0015	0.0032	0.0001	0	0	0.0001	0	0.022	0.0001	0	0	TS-biased
maker-0_D_3L-augustus-gene-36.174	0.1274	1.6216	12.7299	0.0913	0.0018	0.0201	0.0383	0.0009	0.0236	0.0435	0.0012	0.0283	0.0717	0.0026	0.0362	TS-biased
maker-2_E_3R-snap-gene-65.122	0.1508	0.1039	0.6888	0.5904	0.0024	0.0041	0.3305	0.0035	0.0106	0.1117	0.0023	0.0208	0.0001	0	0.019	TS-biased
augustus_masked-1_C_2R-processed-gene-49.5	0.0615	0.028	0.4551	0.0909	0.0033	0.0366	0.0722	0.0053	0.0735	0.0001	0	0.0129	0.0684	0.0034	0.0491	TS-biased
maker-4_B_2L-snap-gene-9.100	0.2805	0.3452	1.2305	0.0687	0.0013	0.0183	0.2077	0.002	0.0094	0.2641	0.004	0.0152	0.2502	0.0049	0.0196	TS-biased
maker-2_E_3R-augustus-gene-35.137	0.121	1.0326	8.5369	0.2403	0.0018	0.0076	0.1924	0.0075	0.0389	0.0001	0	0.0135	0.0579	0.002	0.0354	TS-biased
maker-2_E_3R-augustus-gene-45.79	0.3056	3.0639	10.0262	0.0383	0.0006	0.0167	0.0001	0	0.003	0.262	0.0015	0.0058	0.0902	0.0014	0.0153	TS-biased
maker-1_C_2R-augustus-gene-23.113	0.061	0.0316	0.5176	0.0001	0	0.0084	0.0001	0	0.029	0.0001	0	0.0066	0.0001	0	0.0186	TS-biased
maker-3_A_X-augustus-gene-0.33	0.0639	0.1118	1.7486	0.0001	0	0.005	0.0001	0	0	0.0001	0	0.0065	0.0001	0	0	TS-biased
maker-2_E_3R-augustus-gene-107.93	0.3335	0.2926	0.8776	0.2893	0.0042	0.0143	0.1813	0.0092	0.0506	0.1956	0.0035	0.0178	0.2144	0.0114	0.0531	TS-biased
maker-2_E_3R-augustus-gene-44.52	0.1339	1.2151	9.0718	0.0001	0	0	0.598	0.0114	0.019	0.0001	0	0.0332	0.7973	0.0086	0.0108	TS-biased
maker-3_A_X-snap-gene-61.105	0.1816	0.0941	0.518	0.3067	0.0013	0.0042	2.2581	0.0042	0.0019	0.0553	0.0004	0.0066	0.0001	0	0	TS-biased
maker-1_C_2R-snap-gene-51.173	0.6705	0	0	0.0628	0.0021	0.0328	45.45	0.0909	0.002	0.0001	0	0.0238	NA	NA	NA	TS-biased
maker-2_E_3R-augustus-gene-8.50	0.1572	0.1265	0.8046	0.0367	0.0004	0.0116	0.0357	0.0004	0.0122	0.165	0.0012	0.0075	0.0587	0.0008	0.0141	TS-biased
maker-0_D_3L-augustus-gene-81.92	0.095	0.2353	2.4775	0.0001	0	0.0288	0.1363	0.0048	0.0356	0.1019	0.0019	0.0189	0.1112	0.0029	0.026	TS-biased
maker-0_D_3L-augustus-gene-28.74	0.6591	1.434	2.1756	0.1374	0.0024	0.0178	0.0001	0	0.0222	0.1728	0.0024	0.0139	0.3401	0.0068	0.0201	TS-biased
maker-0_D_3L-snap-gene-18.232	0.2691	0.1199	0.4457	0.0965	0.0031	0.0325	0.0001	0	0	0.9262	0.0053	0.0057	0.0001	0	0	TS-biased
augustus_masked-3_A_X-processed-gene-73.4	0.2278	0.146	0.641	0.3162	0.0112	0.0355	0.1286	0.0028	0.0217	0.7909	0.0085	0.0108	0.1049	0.0028	0.0264	TS-biased
maker-0_D_3L-augustus-gene-53.103	0.2963	0.1671	0.5638	0.1558	0.003	0.0193	0.0001	0	0	0.045	0.0007	0.0145	1.7996	0.023	0.0128	TS-biased
maker-1_C_2R-augustus-gene-22.87	0.2684	1.7837	6.6455	0.4329	0	0	0.0912	0.0044	0.0478	0.0001	0	0.0103	0.6982	0.0083	0.0119	TS-biased
maker-0_D_3L-augustus-gene-41.145	0.2383	0.1735	0.7281	0.0798	0.0025	0.0313	0.0831	0.0061	0.0732	0.0573	0.0011	0.02	0.076	0.0052	0.0679	TS-biased
augustus_masked-2_E_3R-processed-gene-18.4	0.0599	0.0259	0.4323	0.0251	0.0005	0.0204	0.0001	0	0.0108	0.016	0.0005	0.032	0.0001	0	0.029	TS-biased
augustus_masked-1_C_2R-processed-gene-22.30	0.1256	0.0483	0.3844	0.0001	0	0.0055	0.0001	0	0	0.0001	0	0.0188	0.0001	0	0.0022	TS-biased
maker-4_B_2L-augustus-gene-63.95	0.2702	0.1089	0.4029	0.5185	0.0057	0.0111	0.4648	0.0098	0.0211	0.2653	0.0077	0.0289	0.3816	0.0044	0.0114	TS-biased
maker-0_D_3L-augustus-gene-58.69	0.1837	0.0901	0.4903	0.702	0.0046	0.0065	0.0586	0.0016	0.0266	0.3086	0.0035	0.0113	0.2782	0.005	0.0181	TS-biased
maker-1_C_2R-augustus-gene-47.120	0.183	1.5931	8.7031	0.3235	0	0	0.0661	0.0018	0.027	0.85	0.0017	0.002	0.0001	0	0.0087	TS-biased
maker-2_E_3R-augustus-gene-35.110	0.1531	0.0906	0.5922	0.1283	0.0011	0.0082	0.1704	0.0034	0.0202	0.1815	0.0028	0.0157	0.1051	0.0038	0.0357	TS-biased
maker-2_E_3R-augustus-gene-51.146	0.1583	0.0608	0.3843	0.0732	0.0011	0.0148	0.3017	0.0045	0.015	0.1045	0.0022	0.0209	0.0001	0	0.0204	TS-biased
maker-0_D_3L-snap-gene-70.135	0.0118	0.003	0.258	0.0001	0	0.009	0.0001	0	0.0182	0.0459	0.0007	0.0157	0.0001	0	0.0217	TS-biased
maker-0_D_3L-augustus-gene-79.118	0.3091	0.728	2.355	0.243	0.0032	0.0134	0.262	0.0091	0.0349	0.1083	0.0018	0.0168	0.0405	0.0012	0.0308	TS-biased
maker-1_C_2R-augustus-gene-51.134	0.33	0.7122	2.1584	0.4487	0	0	0.0001	0	0.0211	1.2	0.0024	0.002	0.0001	0	0.0235	TS-biased
augustus_masked-0_D_3L-processed-gene-49.16	0.0489	0.0195	0.3993	0.3454	0	0	0.0001	0	0.0627	0.0001	0	0	35.0565	0.0027	0.0001	TS-biased
maker-2_E_3R-snap-gene-12.96	0.0599	0.0517	0.8626	0.0148	0.0006	0.0414	0.0472	0.0018	0.0381	0.0001	0	0.0206	0.0001	0	0.0369	TS-biased
maker-4_B_2L-augustus-gene-28.87	0.2371	0.2187	0.9221	0.55	0.0011	0.002	0.0001	0	0.032	0.3568	0.0023	0.0064	0.0422	0.0022	0.052	TS-biased
maker-2_E_3R-augustus-gene-83.110	0.4389	0.2884	0.657	0.5072	0.0059	0.0117	0.4431	0.0052	0.0117	0.6434	0.0115	0.0178	0.3818	0.0038	0.0099	TS-biased
maker-0_D_3L-augustus-gene-47.129	0.2825	0.2518	0.8913	0.0001	0	0.003	0.1106	0.0012	0.0113	0.0819	0.0011	0.0134	0.0001	0	0.0135	TS-biased
snap_masked-2_E_3R-processed-gene-77.47	0.1202	0.0611	0.5078	0.1084	0.002	0.0186	0.0001	0	0.0252	0.7586	0.004	0.0053	0.0001	0	0.0085	TS-biased
maker-2_E_3R-augustus-gene-6.83	0.0194	1.1673	60.2961	0.0001	0	0.007	0.0001	0	0	0.0001	0	0	0.0001	0	0.0069	TS-biased
augustus_masked-1_C_2R-processed-gene-22.14	0.179	0.2034	1.1362	0.0001	0	0.0262	0.0001	0	0.0202	0.0492	0.0013	0.0264	0.0381	0.0013	0.0349	TS-biased
augustus_masked-4_B_2L-processed-gene-8.6	0.4292	0.334	0.7783	0.0674	0	0	0.1651	0.0011	0.0068	0.0001	0	0.0105	0.0001	0	0.0342	TS-biased
augustus_masked-4_B_2L-processed-gene-50.17	0.4191	0.275	0.6563	0.4652	0	0	0.4241	0.0094	0.0223	1.1947	0.0037	0.0031	0.6229	0.0137	0.022	TS-biased
maker-4_B_2L-augustus-gene-68.67	0.0497	0.0213	0.4278	0.1174	0.0008	0.0067	0.029	0.0008	0.0272	0.0868	0.0016	0.0182	0.0553	0.0016	0.0285	TS-biased
maker-4_B_2L-augustus-gene-82.96	0.1048	1.8639	17.784	0.0001	0	0.0174	0.055	0.0024	0.0431	0.0779	0.0011	0.014	0.0114	0.0007	0.0575	TS-biased
maker-1_C_2R-augustus-gene-39.147	0.3708	0.9381	2.5298	0.1646	0.002	0.012	0.0501	0.0015	0.0303	0.0949	0.002	0.0209	0.1818	0.0081	0.0446	TS-biased
maker-4_B_2L-augustus-gene-53.125	0.1164	0.0222	0.1905	0.3541	0	0	0.0001	0	0.026	0.0061	0	0	0.0001	0	0.026	TS-biased
maker-0_D_3L-augustus-gene-59.127	0.0838	0.0507	0.6052	0.8972	0.0096	0.0107	0.0001	0	0.0474	3.65	0.0073	0.002	0.0408	0.0022	0.0541	TS-biased
maker-1_C_2R-augustus-gene-51.118	0.1555	0.1316	0.8461	0.6882	0.0049	0.0072	0.0001	0	0	0.2091	0.0048	0.0232	0.0001	0	0	TS-biased
maker-4_B_2L-augustus-gene-49.105	0.2868	6.6254	23.1036	0.3825	0.0038	0.0099	0.0001	0	0	0.4361	0.0018	0.0042	0.0001	0	0	TS-biased
maker-1_C_2R-augustus-gene-33.123	0.3498	0.1638	0.4683	0.1652	0.0015	0.0091	0.1476	0.0024	0.0165	0.0741	0.001	0.0128	0.0956	0.0015	0.0157	TS-biased
augustus_masked-1_C_2R-processed-gene-55.4	0.0393	1.4748	37.5542	0.0886	0.0008	0.0095	0.0234	0.0008	0.0353	0.0001	0	0.012	0.0255	0.0008	0.0325	TS-biased
maker-2_E_3R-augustus-gene-102.53	0.4649	0.8992	1.9343	0.5064	0.0034	0.0068	0.0001	0	0.017	0.5844	0.0041	0.007	0.5663	0.0051	0.009	TS-biased
maker-2_E_3R-augustus-gene-65.93	0.265	0.5102	1.9255	0.2024	0.0062	0.0308	0.2072	0.005	0.0242	0.1763	0.0025	0.0141	0.0001	0	0.0145	TS-biased
snap_masked-0_D_3L-processed-gene-28.22	0.2375	0.1429	0.6018	0.2564	0.0052	0.0202	0.3038	0.0057	0.0188	0.4482	0.0067	0.0149	0.0446	0.0035	0.0794	TS-biased
maker-2_E_3R-augustus-gene-57.149	0.1176	0.0411	0.3491	0.1142	0.003	0.0265	0.1631	0.0017	0.0102	0.1535	0.0015	0.0101	0.0001	0	0.0243	TS-biased
maker-1_C_2R-augustus-gene-69.107	0.1579	0.1657	1.0491	0.0001	0	0.0345	0.0001	0	0	0.0001	0	0.0109	0.0001	0	0	TS-biased
augustus_masked-4_B_2L-processed-gene-40.22	0.1407	0.0865	0.6151	0.0632	0.0009	0.0149	0.0001	0	0.0107	0.0219	0.0011	0.0504	0.1053	0.0062	0.0588	TS-biased
maker-2_E_3R-augustus-gene-95.66	0.3654	0.2494	0.6826	0.203	0.0016	0.0079	0.1496	0.0023	0.0152	0.2012	0.0028	0.014	0.1225	0.0016	0.0131	TS-biased
maker-0_D_3L-augustus-gene-78.70	0.5719	1.1082	1.9377	0.0001	0	0.0053	0.0001	0	0	0.6839	0.0047	0.0068	0.0987	0	0	TS-biased
maker-1_C_2R-augustus-gene-2.90	0.6199	14.5495	23.4712	1.45	0.0029	0.002	0.0001	0	0	0.0001	0	0.0533	0.0001	0	0	TS-biased
maker-1_C_2R-snap-gene-58.126	0.0314	0.0193	0.6131	0.0001	0	0.0285	0.0001	0	0	0.0001	0	0.0229	0.2717	0	0	TS-biased
maker-1_C_2R-augustus-gene-83.105	0.0738	0	0	0.0001	0	0.008	0.0835	0.0198	0.2371	0.0001	0	0.0154	NA	NA	NA	TS-biased
maker-3_A_X-snap-gene-39.90	0.0842	0	0	0.098	0.0013	0.0134	0.0682	0.0053	0.0784	0.0001	0	0.0133	NA	NA	NA	TS-biased
maker-1_C_2R-augustus-gene-46.109	0.2859	0.0796	0.2783	0.7243	0.0033	0.0046	0.301	0.0137	0.0455	0.1629	0.0125	0.0769	0.2488	0.0089	0.0358	TS-biased
maker-0_D_3L-augustus-gene-35.152	0.0551	2.9304	53.154	0.0239	0.0004	0.0171	0.0001	0	0	0.0187	0.0004	0.022	0.0001	0	0	TS-biased
maker-4_B_2L-snap-gene-51.99	0.2828	0.2517	0.8899	0.0956	0.0015	0.0161	0.2134	0.0081	0.0378	0.1606	0.0031	0.0193	0.1546	0.0072	0.0466	TS-biased
augustus_masked-1_C_2R-processed-gene-1.22	0.0214	0.0203	0.9501	0.0953	0.0013	0.0142	0.0001	0	0	0.0001	0	0.0087	0.0001	0	0	TS-biased
snap_masked-0_D_3L-processed-gene-36.74	0.2438	0.0273	0.1121	0.4416	0	0	0.3267	0.0052	0.0158	0.1134	0	0	0.3785	0	0	TS-biased
maker-4_B_2L-augustus-gene-92.57	0.088	1.704	19.357	0.1843	0.0027	0.0146	0.1163	0.003	0.026	0.0001	0	0.0346	0.0355	0.0027	0.0751	TS-biased
maker-1_C_2R-snap-gene-12.196	0.0174	1.1333	65.0612	0.0001	0	0.0059	0.0212	0.0005	0.0224	0.0407	0.0009	0.0216	0.0001	0	0.0263	TS-biased
maker-2_E_3R-augustus-gene-78.95	0.2459	0.1393	0.5665	0.1171	0.0017	0.0147	0.2717	0.0065	0.0239	0.0621	0.0009	0.014	0.1068	0.0019	0.0177	TS-biased
augustus_masked-1_C_2R-processed-gene-10.17	0.0772	0.2955	3.828	0.0001	0	0.0105	0.1056	0.0031	0.029	0.0467	0.0008	0.0164	0.017	0.0008	0.0455	TS-biased
maker-2_E_3R-augustus-gene-60.125	0.3053	0.0022	0.0073	0.3484	0.0075	0.0214	0.5552	0.066	0.119	0.1633	0.0044	0.0272	0.5552	0.066	0.119	TS-biased
maker-1_C_2R-augustus-gene-11.89	0.0686	0.0367	0.5341	0.0001	0	0.0196	0.0001	0	0.0184	0.1588	0.0012	0.0074	0.112	0.001	0.0092	TS-biased
maker-2_E_3R-augustus-gene-14.97	0.155	0.0001	0.0008	0.1085	0.0015	0.0135	0.145	0.002	0.0135	0.0813	0.002	0.024	0.1772	0.002	0.0111	TS-biased
maker-2_E_3R-augustus-gene-107.98	5.1252	12.2746	2.3949	0.2058	0.0068	0.033	0.0001	0	0	0.7411	0.0168	0.0226	0.0001	0	0	TS-biased
maker-2_E_3R-augustus-gene-77.72	0.0507	0.0175	0.3459	0.0001	0	0.0136	0.0001	0	0	0.0001	0	0.0098	0.0001	0	0	TS-biased
snap_masked-1_C_2R-processed-gene-21.37	0.2034	8.2114	40.3657	0.1287	0.0013	0.01	0.1333	0.0035	0.0264	0.012	0.0002	0.0157	0.0435	0.0018	0.0407	TS-biased
maker-0_D_3L-snap-gene-75.134	0.0604	0.0632	1.0471	0.0001	0	0.0296	0.0001	0	0.0306	0.0001	0	0.0226	0.0001	0	0.0077	TS-biased
maker-2_E_3R-augustus-gene-5.116	0.3086	1.143	3.7036	0.4073	0.0041	0.0101	0.1144	0.0019	0.0164	0.0941	0.001	0.0107	0.0986	0.0018	0.0178	TS-biased
snap_masked-4_B_2L-processed-gene-21.99	0.0758	0.0287	0.3793	0.0001	0	0.0268	0.0001	0	0	0.2258	0.0023	0.0103	0.0001	0	0.0195	TS-biased
snap_masked-3_A_X-processed-gene-34.17	0.145	0.1103	0.7604	0.2108	0.0022	0.0106	0.0998	0.0015	0.0152	0.0548	0.0016	0.0284	0.1507	0.0023	0.0152	TS-biased
maker-4_B_2L-snap-gene-37.76	0.0861	0.0301	0.3503	0.0775	0.0014	0.0177	0.0001	0	0	0.0418	0.0007	0.0169	0.2376	0.0656	0.276	TS-biased
augustus_masked-1_C_2R-processed-gene-36.7	0.1384	0.0966	0.6983	0.0569	0.0009	0.0157	0.0695	0.0042	0.0607	0.0738	0.0009	0.0121	0.0553	0.0022	0.0407	TS-biased
maker-0_D_3L-augustus-gene-5.72	0.0381	0.0212	0.5549	0.0001	0	0.0211	0.0001	0	0.0134	0.0001	0	0.0198	0.072	0.0013	0.0184	TS-biased
maker-0_D_3L-augustus-gene-8.76	0.205	0.1214	0.5924	0.0994	0.0014	0.0145	0.0432	0.0015	0.0356	0.1309	0.0018	0.0138	0.0329	0.0011	0.0339	TS-biased
maker-0_D_3L-augustus-gene-80.105	0.2716	0.1763	0.6491	0.0001	0	0.013	0.5532	0.003	0.0054	0.0001	0	0.0241	1.1987	0.0081	0.0067	TS-biased
augustus_masked-3_A_X-processed-gene-22.4	0.0556	2.6206	47.1565	0	0	0.002	0.0001	0	0.0223	66.6843	0	0	0.1227	0.0041	0.0337	TS-biased
snap_masked-0_D_3L-processed-gene-46.83	0.0805	0.0476	0.5908	0.0561	0.0013	0.0231	0.0001	0	0.0194	0.0108	0.0002	0.0142	0.1591	0.001	0.0063	TS-biased
maker-1_C_2R-augustus-gene-35.55	0.0201	0.0156	0.7753	0.0001	0	0.0295	0.0001	0	0.0541	0.0435	0.0007	0.0164	0.0001	0	0.0728	TS-biased
maker-3_A_X-augustus-gene-50.74	0.7765	1.6641	2.143	2.3	0.0046	0.002	0.4172	0.0106	0.0255	2.4073	0.0122	0.0051	0.0001	0	0.1015	TS-biased
maker-1_C_2R-augustus-gene-0.29	0.099	0.0536	0.5412	0.1663	0.0012	0.0073	0.0001	0	0	0.2591	0.001	0.0038	0.0001	0	0	TS-biased
augustus_masked-2_E_3R-processed-gene-61.16	0.0858	0	0	0.0001	0	0.0516	0.0001	0	0.0516	0.1455	0.0151	0.1038	0.0001	0	0.0842	TS-biased
maker-0_D_3L-augustus-gene-46.125	0.1313	0.0758	0.5777	0.1459	0.0027	0.0183	0.2505	0.0027	0.0108	0.0299	0.0006	0.0204	0.5691	0.0026	0.0046	TS-biased
maker-3_A_X-snap-gene-92.87	0.4634	0.2494	0.5383	0.5213	0.0099	0.019	0.0001	0	0	0.5004	0.0223	0.0446	0.0904	0	0	TS-biased
snap_masked-2_E_3R-processed-gene-83.52	0.169	0.0944	0.5582	0.1243	0.0016	0.0132	0.1435	0.004	0.0276	0.0392	0.0009	0.0231	0.1804	0.0038	0.0211	TS-biased
maker-1_C_2R-snap-gene-10.78	0.4638	0	0	0.0385	0.0014	0.0373	0.1265	0.0031	0.0247	0.0541	0.0021	0.039	0.0001	0	0.0158	TS-biased
maker-1_C_2R-augustus-gene-24.115	0.1458	0.0832	0.5703	0.1457	0.0012	0.008	0.2539	0.006	0.0238	0.1045	0.0021	0.0202	0.6271	0.0082	0.0131	TS-biased
maker-2_E_3R-augustus-gene-77.90	0.1168	0.0677	0.58	0.2024	0	0	0.0001	0	0	0.3646	0	0	0.0001	0	0	TS-biased
augustus_masked-4_B_2L-processed-gene-4.13	0.1206	0.0809	0.6709	0.0001	0	0.0112	0.0001	0	0.0288	0.0971	0.0013	0.0131	0.0001	0	0.0279	TS-biased
maker-0_D_3L-augustus-gene-81.72	0.2153	0.5871	2.7264	0.1916	0.0031	0.016	0.3382	0.0181	0.0536	0.0405	0.0016	0.0387	0.9593	0.0078	0.0082	TS-biased
maker-2_E_3R-augustus-gene-46.94	0.1171	0.0101	0.0859	0.0001	0	0.0041	0.1448	0.0065	0.0447	0.102	0.0025	0.0245	NA	NA	NA	TS-biased
maker-4_B_2L-augustus-gene-40.97	0.3376	0.2532	0.75	0.1449	0.0042	0.0287	0.0716	0.0015	0.0209	0.1684	0.003	0.0177	0.0465	0.0015	0.0323	TS-biased
snap_masked-2_E_3R-processed-gene-89.85	0.2278	0.1405	0.6166	0.1167	0.0061	0.0525	0.0605	0.0027	0.0443	0.2446	0.004	0.0163	0.1646	0.0057	0.0349	TS-biased
snap_masked-0_D_3L-processed-gene-60.36	0.0671	0	0	0.0267	0.0012	0.0449	0.0267	0.0012	0.0449	0.0659	0.0112	0.1696	0.0353	0.0018	0.0505	TS-biased
augustus_masked-4_B_2L-processed-gene-22.0	0.2042	0.2154	1.0547	0.0683	0.0019	0.0285	0.0001	0	0.0259	0.0705	0.0014	0.0202	0.0194	0.0007	0.0348	TS-biased
maker-3_A_X-augustus-gene-51.63	0.2025	1.2707	6.2745	0.074	0.0021	0.028	0.0603	0.0024	0.04	0.1673	0.0039	0.0233	0.0515	0.0016	0.0319	TS-biased
maker-3_A_X-augustus-gene-91.33	0.5738	0.645	1.124	0.7709	0.0076	0.0098	12.5435	0	0	0.7667	0.007	0.0091	0.25	0.0005	0.002	TS-biased
maker-4_B_2L-snap-gene-88.19	0.899	0.0517	0.0575	0.188	0.0036	0.0191	0.188	0.0036	0.0191	25.1	0.0502	0.002	0.0001	0	0	TS-biased
maker-1_C_2R-augustus-gene-30.63	0.1153	0.0502	0.4359	0.6274	0.008	0.0127	0.0511	0.0027	0.0532	0.3094	0.0077	0.025	0.0001	0	0.0646	TS-biased
maker-1_C_2R-augustus-gene-52.60	0.3402	0.391	1.1492	3.9469	0.0041	0.001	0.0001	0	0	0.6358	0.0063	0.0099	0.0001	0	0	TS-biased
maker-0_D_3L-augustus-gene-63.107	0.1534	0.0911	0.5937	0.1075	0.0012	0.0112	0.0364	0.0018	0.0485	0.0525	0.0009	0.0162	0.0109	0.0004	0.0397	TS-biased
maker-1_C_2R-augustus-gene-7.82	0.3449	0.8633	2.5029	1.378	0.0084	0.0061	0.0461	0.0038	0.083	0.55	0.0142	0.0258	0.0406	0.0028	0.0685	TS-biased
maker-4_B_2L-augustus-gene-51.83	0.1069	0.0679	0.635	2.15	0.0043	0.002	0.0001	0	0.0373	0.0854	0.0043	0.0502	0.0001	0	0.0171	TS-biased
augustus_masked-1_C_2R-processed-gene-55.22	0.1888	0.1739	0.9208	0.0914	0.0033	0.0363	0.1891	0.007	0.0371	0.1301	0.0052	0.04	0.2215	0.0085	0.0382	TS-biased
maker-2_E_3R-augustus-gene-89.154	0.0477	0.0137	0.2865	0.0001	0	0.0108	0.0001	0	0.0207	0.0001	0	0.0203	0.0001	0	0.03	TS-biased
maker-3_A_X-augustus-gene-78.94	0.1652	0.0311	0.1882	0.3402	0.0051	0.015	3.85	0.0077	0.002	0.3782	0.0011	0.003	1.0334	0.0085	0.0082	TS-biased
augustus_masked-0_D_3L-processed-gene-47.19	0.0987	0.0589	0.5962	0.0001	0	0.0031	0.0001	0	0	0.0834	0.0007	0.0078	0.0001	0	0	TS-biased
maker-2_E_3R-augustus-gene-67.138	0.2496	0.2604	1.0433	0.2115	0.0049	0.023	0.353	0.0109	0.0309	0.2	0.0077	0.0387	0.4328	0.0145	0.0335	TS-biased
augustus_masked-1_C_2R-processed-gene-81.4	0.4428	1.1408	2.5767	0.2262	0.0047	0.0206	0.0001	0	0.0143	0.2991	0.0023	0.0076	0.0001	0	0.005	TS-biased
maker-3_A_X-augustus-gene-38.79	0.5074	0.9274	1.8277	0.7221	0.0102	0.0141	0.0747	0.0009	0.0118	0.4717	0.0115	0.0243	0.0001	0	0.0113	TS-biased
maker-1_C_2R-augustus-gene-17.113	0.0643	4.0589	63.1502	0.0001	0	0.0156	0.0001	0	0	0.0001	0	0	1.95	0.0039	0.002	TS-biased
maker-1_C_2R-augustus-gene-73.125	0.2479	1.185	4.7807	0.5885	0.0074	0.0125	0.0621	0.0036	0.0579	0.1013	0.0021	0.0207	0.1439	0.0086	0.0594	TS-biased
maker-1_C_2R-augustus-gene-52.69	0.323	0.0631	0.1953	0.0001	0	0.0103	0.0001	0	0.0103	0.6779	0.0391	0.0577	0.0586	0.0028	0.0477	TS-biased
maker-0_D_3L-augustus-gene-35.134	0.207	0.2356	1.1386	0.1349	0.0011	0.008	0.1423	0.0044	0.031	0.1941	0.0041	0.021	0.148	0	0	TS-biased
augustus_masked-3_A_X-processed-gene-17.2	0.24	0.1191	0.4963	0.65	0.0013	0.002	0.0001	0	0	0.0001	0	0.0051	0.0001	0	0	TS-biased
maker-1_C_2R-augustus-gene-21.78	0.2269	1.1182	4.9282	0.0697	0.0018	0.0259	0.1684	0.0046	0.0274	0.047	0.0019	0.0397	0.0945	0.0026	0.0277	TS-biased
maker-1_C_2R-augustus-gene-34.95	0.045	0.0162	0.3602	0.03	0.0004	0.0135	0.0001	0	0.0065	0.0001	0	0.0036	0.0324	0.0004	0.0125	TS-biased
maker-0_D_3L-augustus-gene-89.37	0.2982	5.7422	19.2576	0.159	0.0034	0.0212	30.5697	0.0021	0.0001	0.65	0.0013	0.002	0.3569	0.0027	0.0076	TS-biased
augustus_masked-3_A_X-processed-gene-70.20	0.0134	0.7305	54.5635	0.0001	0	0.0201	0.0001	0	0	0.0001	0	0.0055	0.0001	0	0	TS-biased
maker-3_A_X-snap-gene-0.39	0.2492	0.1643	0.6595	0.7843	0.0026	0.0033	0.2443	0	0	0.245	0.0037	0.0153	0.1446	0	0	TS-biased
maker-1_C_2R-augustus-gene-45.105	0.1013	0.0003	0.0026	0.0001	0	0.0042	0.1005	0.0013	0.0126	0.1172	0.0025	0.0216	0.0001	0	0.019	TS-biased
maker-0_D_3L-augustus-gene-18.154	0.0757	3.2704	43.1939	0.0001	0	0.0102	1.3116	0	0	0.0987	0.0025	0.0254	1.0419	0	0	TS-biased
augustus_masked-3_A_X-processed-gene-55.2	0.1172	0	0	0.3593	0.0008	0.0023	0.0001	0	0.0386	0.0001	0	0.0143	0.0001	0	0.0197	TS-biased
maker-4_B_2L-augustus-gene-45.135	0.1036	1.3843	13.3575	0.1506	0.0025	0.0167	0.0001	0	0.0231	0.0001	0	0.0032	0.0001	0	0.0244	TS-biased
maker-0_D_3L-augustus-gene-24.114	0.4205	0.029	0.0689	0.4025	0.0181	0.045	0.4025	0.0181	0.045	0.4597	0.0206	0.0448	0.3588	0.018	0.0502	TS-biased
augustus_masked-4_B_2L-processed-gene-21.9	0.1861	0.1837	0.9872	0.2047	0.0016	0.0077	0.0001	0	0.0045	0.1163	0.0016	0.0136	0.0927	0.0016	0.0172	TS-biased
maker-4_B_2L-augustus-gene-61.73	0.426	0.3414	0.8014	0.3883	0.0074	0.0192	0.0001	0	0	0.2949	0.0089	0.0302	0.0001	0	0	TS-biased
maker-2_E_3R-augustus-gene-46.119	0.2293	0.281	1.2255	0.1468	0.0029	0.02	0.1417	0.0015	0.0104	0.2291	0.0055	0.0238	0.0404	0.0005	0.0118	TS-biased
maker-4_B_2L-augustus-gene-34.183	0.2205	0.108	0.4897	0.658	0.0082	0.0125	0.4921	0.0029	0.0058	3.1096	0.0046	0.0015	0.0559	0.0014	0.0243	TS-biased
maker-3_A_X-augustus-gene-70.104	0.5703	0.2921	0.5121	0.4195	0.4816	1.1482	0.2897	0.0036	0.0123	0.1878	0.0159	0.0848	0.0001	0	0.0016	TS-biased
augustus_masked-2_E_3R-processed-gene-26.12	0.1021	0.0776	0.7602	0.0001	0	0.0197	0.1532	0	0	0.1353	0.0047	0.0351	0.3202	0	0	TS-biased
maker-4_B_2L-snap-gene-28.94	0.0305	1.6098	52.7309	0.0001	0	0.0168	0.0001	0	0.0331	0.7	0.0014	0.002	0.0001	0	0.0586	TS-biased
maker-2_E_3R-augustus-gene-71.99	0.2586	0.69	2.6679	0.1942	0.004	0.0208	0.168	0.0062	0.0367	0.4083	0.0069	0.0168	0.1303	0.0058	0.0445	TS-biased
maker-4_B_2L-augustus-gene-20.104	0.0117	0.7312	62.3323	0.0001	0	0.0552	0.0001	0	0.0343	0.0001	0	0.0312	0.0001	0	0.0283	TS-biased
augustus_masked-1_C_2R-processed-gene-54.14	0.1225	0.0784	0.6399	0.1365	0.003	0.0223	0.0484	0.0025	0.0518	0.0681	0.0019	0.0282	0.0521	0.004	0.0771	TS-biased
maker-1_C_2R-augustus-gene-65.96	0.3074	0.3075	1.0001	0.4578	0.0069	0.015	0.0001	0	0.0588	0.2379	0.0105	0.0442	0.0662	0.003	0.0454	TS-biased
maker-1_C_2R-snap-gene-16.128	0.7586	0.5867	0.7733	3.8238	0.0065	0.0017	0.4849	0.0136	0.0281	0.8756	0.0098	0.0112	1.0087	0.0138	0.0137	TS-biased
augustus_masked-0_D_3L-processed-gene-19.9	0.9141	1.6469	1.8018	0.2321	0.0052	0.0224	0.1324	0.0034	0.0255	0.327	0.0073	0.0224	0.3688	0.0049	0.0133	TS-biased
augustus_masked-1_C_2R-processed-gene-25.4	0.4638	0.1617	0.3487	0.6502	0.012	0.0184	0.2084	0.008	0.0383	0.2827	0.007	0.0248	1.0818	0.0173	0.016	TS-biased
snap_masked-4_B_2L-processed-gene-27.23	0.16	0.1132	0.7076	0.0001	0	0.0181	0.0001	0	0.014	0.0001	0	0.0177	0.3396	0.0031	0.0092	TS-biased
maker-4_B_2L-augustus-gene-28.74	0.2658	0.232	0.873	0.0536	0.0011	0.0213	0.3148	0.0058	0.0185	0.0797	0.0026	0.0325	0.0699	0.0011	0.0162	TS-biased
maker-4_B_2L-augustus-gene-18.119	0.1912	0.0922	0.4826	0.2704	0.0017	0.0064	0.2215	0.0023	0.0105	0.2377	0.0049	0.0205	1.55	0.0031	0.002	TS-biased
maker-2_E_3R-augustus-gene-10.100	0.1702	0.1188	0.6984	0.0001	0	0	0.1552	0.0038	0.0248	0.1451	0.0019	0.0128	0.0684	0.0019	0.0279	TS-biased
maker-3_A_X-augustus-gene-23.94	0.5356	1.1848	2.2122	0.3228	0	0	0.0001	0	0	0.0698	0.0018	0.0261	0.2039	0	0	TS-biased
maker-2_E_3R-augustus-gene-17.108	0.0945	0.0636	0.6735	0.0001	0	0.0202	0.0001	0	0	0.0652	0.0017	0.0257	0.1289	0.0006	0.0043	TS-biased
maker-2_E_3R-augustus-gene-104.86	0.3818	1.291	3.3809	0.0583	0.0014	0.0234	0.2963	0.011	0.0372	0.0001	0	0	0.5008	0.0124	0.0248	TS-biased
maker-4_B_2L-augustus-gene-56.123	0.2448	0.0192	0.0784	0.3479	0.0018	0.0051	0.1672	0.0166	0.0993	0.0866	0.0006	0.0068	0.1672	0.0166	0.0993	TS-biased
maker-1_C_2R-augustus-gene-71.190	0.0392	0.0416	1.0619	0.0001	0	0.0606	0.0001	0	0.0187	0.0001	0	0.0189	0.0001	0	0.0201	TS-biased
augustus_masked-1_C_2R-processed-gene-80.23	0.3566	0.2668	0.7481	0.1853	0.0021	0.0112	1.05	0.0021	0.002	0.8281	0.0103	0.0124	0.0916	0.0023	0.0256	TS-biased
maker-4_B_2L-augustus-gene-20.79	0.1881	0.2543	1.3518	0.2661	0.0021	0.0079	0.1922	0.0153	0.0797	0.0001	0	0.015	0.5955	0.0153	0.0256	TS-biased
maker-4_B_2L-augustus-gene-77.67	0.023	0.1617	7.0426	0.0657	0.0016	0.0237	0.0001	0	0.0288	0.0001	0	0.0268	0.0001	0	0.0837	TS-biased
maker-1_C_2R-augustus-gene-43.132	0.0597	3.3676	56.3876	0.495	0.0021	0.0042	0.0001	0	0.0316	0.1903	0.0021	0.0109	0.1193	0.0031	0.0258	TS-biased
snap_masked-0_D_3L-processed-gene-63.78	0.1207	1.3696	11.3481	0.0527	0.0013	0.0251	0.0708	0.0035	0.05	0.096	0.0022	0.0224	0.0908	0.0033	0.0358	TS-biased
maker-2_E_3R-augustus-gene-70.76	0.0367	0.0079	0.2162	0.0001	0	0.0376	0.0543	0.001	0.0192	0.0001	0	0.0257	0.0413	0.0014	0.0328	TS-biased
maker-1_C_2R-augustus-gene-81.94	0.2881	0	0	0.0001	0	0.0085	0.1534	0.0173	0.1127	0.5692	0.0026	0.0046	0.1534	0.0173	0.1127	TS-biased
maker-3_A_X-snap-gene-74.100	0.2939	0.0213	0.0726	0.4167	0.0035	0.0084	0.0001	0	0.0178	0.3423	0.0036	0.0104	0.1482	0.0105	0.0709	TS-biased
maker-1_C_2R-augustus-gene-59.87	0.0815	0.0348	0.4277	0.0399	0.0011	0.0267	0.0001	0	0	0.0001	0	0.0064	0.0001	0	0	TS-biased
maker-1_C_2R-augustus-gene-83.97	0.3757	0.2397	0.6381	1.3978	0.0065	0.0047	0.1502	0.0019	0.0125	0.5903	0.0057	0.0097	0.1766	0.0026	0.0146	TS-biased
maker-1_C_2R-augustus-gene-14.105	0.463	0.5009	1.0818	12.5772	0.0033	0.0003	0.1809	0.0051	0.028	0.6439	0.0066	0.0102	0.3063	0.0082	0.0269	TS-biased
maker-2_E_3R-augustus-gene-58.137	0.0461	0.0232	0.5038	0.0001	0	0.0147	0.0001	0	0.0087	0.015	0.0003	0.0223	0.0001	0	0.0176	TS-biased
maker-4_B_2L-augustus-gene-56.143	0.0424	0.0003	0.008	0.4901	0	0	0.0001	0	0.0056	0.3914	0.0022	0.0057	0.4792	0	0	TS-biased
maker-0_D_3L-snap-gene-69.94	0.48	0.2329	0.4851	0.5	0.001	0.002	0.2846	0.0116	0.0407	0.2668	0.0024	0.0092	0.2424	0.0124	0.051	TS-biased
maker-4_B_2L-snap-gene-18.182	0.1815	0.1498	0.8254	0.0559	0.0013	0.0233	0.0001	0	0.0116	0.0447	0.0013	0.0293	0.1147	0.0027	0.024	TS-biased
maker-0_D_3L-snap-gene-13.166	0.1339	0.0308	0.2303	0.1515	0.0036	0.0236	0.137	0.0018	0.013	1.3235	0.0053	0.004	0.0001	0	0.0187	TS-biased
snap_masked-3_A_X-processed-gene-5.50	0.1927	0.1589	0.8245	0.1558	0.0025	0.016	0.0581	0.0017	0.0288	0.1214	0.0027	0.0223	0.1104	0.0024	0.022	TS-biased
maker-2_E_3R-augustus-gene-14.90	0.1149	0.081	0.7054	0.1688	0.0014	0.0081	0.0001	0	0	0.0001	0	0.0042	0.0001	0	0	TS-biased
maker-3_A_X-snap-gene-4.69	0.0918	0.0459	0.4998	0.0766	0.0007	0.0092	0.0489	0.0013	0.0257	0.0491	0.0007	0.0134	0.032	0.0014	0.043	TS-biased
maker-2_E_3R-snap-gene-10.122	0.199	0.0865	0.4345	0.1757	0.0055	0.0312	0.7	0.0014	0.002	2.75	0.0055	0.002	0.0001	0	0.0159	TS-biased
maker-2_E_3R-augustus-gene-73.70	0.0527	0.0177	0.3353	0.1232	0.0009	0.0075	0.0001	0	0.0369	0.0001	0	0.0075	0.0001	0	0.0319	TS-biased
maker-4_B_2L-augustus-gene-42.77	0.2708	0.004	0.0147	0.1102	0.0016	0.0143	0.2241	0.0284	0.1269	0.0001	0	0.0115	NA	NA	NA	TS-biased
augustus_masked-0_D_3L-processed-gene-59.25	0.136	0.0111	0.0816	0.0232	0.0015	0.0667	0.0232	0.0015	0.0667	0.2188	0.0223	0.102	0.0444	0.0026	0.0581	TS-biased
augustus_masked-0_D_3L-processed-gene-2.4	0.0753	0.0586	0.7782	0.0001	0	0.0266	0.0001	0	0.0382	0.0993	0.0012	0.0126	0.0214	0.0012	0.058	TS-biased
maker-4_B_2L-augustus-gene-94.43	0.0962	0	0	0.0463	0.0011	0.0231	0.0811	0.018	0.2217	0.0001	0	0.015	NA	NA	NA	TS-biased
maker-1_C_2R-snap-gene-38.157	0.1165	0.0146	0.1252	0.0701	0.0033	0.0472	0.0083	0.0007	0.0804	0.1008	0.0019	0.0192	NA	NA	NA	TS-biased
augustus_masked-4_B_2L-processed-gene-2.14	0.2868	0.2804	0.9776	0.4406	0.0067	0.0151	0.0001	0	0.0048	0.1416	0.0017	0.0118	0.1331	0.0017	0.0125	TS-biased
augustus_masked-1_C_2R-processed-gene-26.2	0.6644	0.3679	0.5538	0.614	0.0076	0.0124	0.1403	0.0058	0.0415	0.2378	0.0065	0.0273	0.5622	0.0068	0.0121	TS-biased
maker-0_D_3L-augustus-gene-12.84	0.0573	1.2119	21.1649	0.3074	0.0013	0.0042	0.1684	0.0026	0.0153	0.0001	0	0	0.0001	0	0.0106	TS-biased
maker-0_D_3L-augustus-gene-29.78	0.3231	0	0	0.1112	0.0018	0.0163	0.2348	0.0331	0.1408	0.1906	0.0017	0.0088	0.2348	0.0331	0.1408	TS-biased
augustus_masked-3_A_X-processed-gene-23.30	0.1964	0.0733	0.3732	0.0421	0.0022	0.0518	0.2561	0	0	0.0297	0.0011	0.0356	0.937	0	0	TS-biased
maker-1_C_2R-augustus-gene-18.96	0.3365	0.1622	0.482	0.1858	0.003	0.0164	0.1683	0.0033	0.0195	0.1822	0.0024	0.0131	0.2618	0.0024	0.0092	TS-biased
maker-0_D_3L-augustus-gene-65.62	0.0528	0.0231	0.4386	0.0001	0	0.0111	0.1664	0.0066	0.0395	0.1509	0.0012	0.0077	0.0001	0	0.0479	TS-biased
maker-2_E_3R-snap-gene-107.132	0.0789	0.5484	6.9549	0.0498	0.0019	0.0383	0.3	0.0006	0.002	0.1619	0.0019	0.0118	0.0001	0	0	TS-biased
augustus_masked-1_C_2R-processed-gene-26.17	0.0357	0.0185	0.5178	0.0001	0	0.0126	0.0001	0	0.0122	0.0001	0	0.0041	0.0001	0	0.0302	TS-biased
maker-4_B_2L-augustus-gene-46.93	0.5521	0.1449	0.2625	0.6817	0.0129	0.0189	0.0001	0	0	0.8721	0.0143	0.0164	0.0001	0	0	TS-biased
maker-2_E_3R-augustus-gene-92.100	0.2109	0.0872	0.4137	0.0001	0	0.0278	0.1079	0.0023	0.0212	0.1084	0.0039	0.0357	0.157	0.002	0.0128	TS-biased
augustus_masked-2_E_3R-processed-gene-22.35	1.941	6.2665	3.2286	0.4133	0.0316	0.0764	0.0001	0	0.0019	0.3246	0	0	0.45	0.0009	0.002	TS-biased
snap_masked-2_E_3R-processed-gene-8.19	0.3308	0.3906	1.181	0.0632	0.2507	3.9667	0.3524	0.0017	0.0049	21.55	0.0431	0.002	0.0001	0	0.0113	TS-biased
maker-0_D_3L-augustus-gene-49.146	0.0207	1.3175	63.5089	0.0001	0	0	0.0001	0	0.0186	0.0302	0.0006	0.0193	0.0251	0.0006	0.0232	TS-biased
snap_masked-2_E_3R-processed-gene-33.53	0.2545	1.3471	5.2929	0.2973	0.0021	0.0069	0.214	0.0035	0.0161	0.1156	0.0014	0.0118	0.1718	0.0022	0.0128	TS-biased
snap_masked-2_E_3R-processed-gene-73.29	0.2322	0.0045	0.0193	0.1138	0.0016	0.0143	0.1347	0.0104	0.0771	2.9046	0.009	0.0031	0.2071	0.0089	0.0429	TS-biased
maker-3_A_X-snap-gene-52.64	0.2162	0.1281	0.5924	0.3682	0	0	0.1164	0.0052	0.0446	1.35	0.0027	0.002	0.0001	0	0.0383	TS-biased
maker-2_E_3R-snap-gene-17.147	0.3719	0.2026	0.5448	1.5302	0.0095	0.0062	0.4802	0.0209	0.0436	1.3334	0.0064	0.0048	0.3444	0.0153	0.0445	TS-biased
augustus_masked-1_C_2R-processed-gene-8.12	0.1966	0.0108	0.0548	0.0685	0.0012	0.0168	0.031	0.0009	0.0294	0.0633	0.0023	0.036	0.0365	0.0017	0.0477	TS-biased
maker-2_E_3R-augustus-gene-105.96	0.1771	0.0929	0.5244	0.1237	0.0013	0.0107	0.0662	0.0012	0.0183	0.1304	0.0024	0.0185	0.0624	0.0009	0.0144	TS-biased
maker-4_B_2L-augustus-gene-30.108	0.4816	0.8134	1.6889	0.3298	0.0015	0.0045	0.0001	0	0.0183	3.75	0.0075	0.002	0.1485	0.002	0.0135	TS-biased
maker-3_A_X-augustus-gene-79.102	0.3405	0.1914	0.5623	0.236	0.0042	0.0176	0.1347	0.0035	0.026	0.385	0.0086	0.0223	0.2232	0.0062	0.0277	TS-biased
snap_masked-1_C_2R-processed-gene-13.86	0.1149	1.878	16.3513	0.0001	0	0.0067	0.1691	0.0011	0.0066	0.0001	0	0.0052	0.2055	0.0022	0.0109	TS-biased
maker-1_C_2R-snap-gene-71.196	0.1641	0.1495	0.9111	0.3219	0.0024	0.0075	0.0835	0	0	0.0869	0.0037	0.0422	0.0001	0	0	TS-biased
maker-3_A_X-augustus-gene-75.109	0.1128	0.0783	0.6935	0.0662	0.0013	0.0202	0.0001	0	0.011	0.0601	0.0011	0.0189	0.0726	0.0008	0.0116	TS-biased
maker-1_C_2R-augustus-gene-33.128	0.1294	0	0	0.195	0.0046	0.0236	0.0291	0.0025	0.0866	0.1095	0.0036	0.0331	0.1164	0.0064	0.0546	TS-biased
maker-4_B_2L-augustus-gene-80.124	0.1644	0.6453	3.925	0.3782	0	0	1.6	0.0032	0.002	0.4077	0	0	0.0001	0	0.0118	TS-biased
snap_masked-4_B_2L-processed-gene-66.64	0.0688	0.0186	0.271	0.1034	0.0016	0.0156	0.0001	0	0.0032	0.0811	0.0013	0.0161	0.0001	0	0.0075	TS-biased
maker-4_B_2L-snap-gene-86.112	0.0788	1.1215	14.2361	0.0434	0.0004	0.0101	0.0199	0.0004	0.0224	0.0474	0.0018	0.0382	0.014	0.0004	0.0319	TS-biased
maker-4_B_2L-augustus-gene-52.107	1.013	2.1543	2.1267	0.4136	0.0064	0.0154	0.4627	0.0063	0.0135	0.1436	0.0014	0.0098	0.256	0.0052	0.0201	TS-biased
augustus_masked-1_C_2R-processed-gene-44.24	0.2536	0.1766	0.6962	0.1057	0.0025	0.0235	1.1227	0.0162	0.0144	0.5782	0.0057	0.0099	0.0433	0.7045	16.2618	TS-biased
maker-1_C_2R-augustus-gene-44.143	0.2376	1.491	6.2739	0.0824	0.0017	0.0201	0.3701	0.0397	0.1073	0.0001	0	0.0214	0.0763	0.008	0.1048	TS-biased
maker-4_B_2L-augustus-gene-51.92	0.2831	0.4437	1.5674	0.274	0	0	0.1678	0.0026	0.0157	0.0001	0	0.0175	0.219	0.0082	0.0373	TS-biased
maker-1_C_2R-augustus-gene-58.108	0.4471	1.4891	3.3308	4.55	0.0091	0.002	0.0001	0	0	1.7325	0.0103	0.0059	0.0001	0	0	TS-biased
maker-0_D_3L-augustus-gene-46.119	0.6776	0.8458	1.2482	0.0001	0	0.0183	0.0001	0	0	0.0334	0.0013	0.0392	0.0001	0	0	TS-biased
maker-4_B_2L-augustus-gene-6.47	0.1899	0.092	0.4846	0.3695	0	0	1.6	0.0032	0.002	0.3412	0	0	0.0001	0	0.0192	TS-biased
maker-0_D_3L-snap-gene-38.160	0.2954	0.0542	0.1836	0.5576	0.0005	0.0009	0.0001	0	0.0124	0.1606	0.002	0.0127	0.1315	0.0014	0.0103	TS-biased
maker-1_C_2R-augustus-gene-84.120	0.0531	0.0758	1.4282	0.0473	0.0021	0.0443	0.0116	0.0007	0.06	0.0001	0	0.0262	0.0001	0	0.1033	TS-biased
maker-1_C_2R-snap-gene-8.195	0.1115	5.0349	45.1475	0.0001	0	0.0117	0.036	0.0006	0.0161	0.161	0.0012	0.0075	0.0682	0.0018	0.0266	TS-biased
maker-1_C_2R-snap-gene-68.127	0.1817	1.6539	9.1024	0.268	0.0086	0.0322	0.2179	0	0	0.0485	0.0027	0.0565	0.3246	0	0	TS-biased
maker-2_E_3R-augustus-gene-35.135	0.0278	0.0091	0.3283	0.0001	0	0.0137	0.0363	0.0012	0.0318	0.0001	0	0.0172	0.0295	0.0005	0.0154	TS-biased
maker-2_E_3R-augustus-gene-15.140	0.2273	0.1476	0.6493	2.1	0.0042	0.002	0.1733	0.0038	0.0222	0.3007	0.0072	0.0238	0.7	0.0014	0.002	TS-biased
maker-0_D_3L-snap-gene-89.45	0.0728	0.1116	1.5326	0.0144	0.0003	0.023	0.0377	0.0015	0.0397	0.0904	0.0017	0.0187	0.0001	0	0.0433	TS-biased
maker-4_B_2L-augustus-gene-55.78	0.2367	0.1174	0.4957	0.0001	0	0.0064	0.0001	0	0.0213	0.6443	0.0036	0.0056	0.182	0.0041	0.0226	TS-biased
snap_masked-5_U_U-processed-gene-4.24	0.1519	0.1037	0.6828	0.3233	0.0018	0.0054	0.2048	0.0043	0.0208	0.1668	0.0035	0.0209	0.1004	0.0018	0.0177	TS-biased
maker-0_D_3L-augustus-gene-46.120	0.5006	9.5336	19.0436	0.2942	0.0022	0.0075	0.0001	0	0	0.2967	0.0046	0.0155	0.0879	0	0	TS-biased
maker-1_C_2R-augustus-gene-20.140	0.1593	0.1261	0.7914	0.4062	0	0	0.0001	0	0	0.2941	0.0021	0.0072	0.0001	0	0	TS-biased
maker-1_C_2R-augustus-gene-5.122	0.0965	0.0415	0.4303	0.0001	0	0.006	0.0001	0	0	0.1888	0.0027	0.0144	0.0001	0	0	TS-biased
maker-3_A_X-augustus-gene-71.90	0.0514	0.0117	0.2279	0.0001	0	0.0153	0.1211	0.0029	0.0242	1.5	0.003	0.002	0.0001	0	0.0162	TS-biased
maker-0_D_3L-snap-gene-26.126	1.0772	1.2609	1.1705	0.153	0.002	0.0132	0.0001	0	0	0.0001	0	0.0052	0.3012	0.0027	0.0091	TS-biased
maker-1_C_2R-augustus-gene-61.108	1.4856	0.0396	0.0266	0.4707	0	0	0.1877	0.1936	1.0311	0.4935	0	0	NA	NA	NA	TS-biased
maker-0_D_3L-augustus-gene-17.115	1.0328	16.8153	16.2806	0.0682	0	0	1.1568	0.0082	0.0071	0.3763	0.0073	0.0195	0.0001	0	0	TS-biased
augustus_masked-1_C_2R-processed-gene-70.2	0.0473	0.0059	0.1246	0.4754	0.0015	0.0031	0.0001	0	0.06	0.1602	0.0019	0.012	0.0001	0	0.06	TS-biased
maker-0_D_3L-augustus-gene-12.78	0.6036	1.0587	1.754	0.0001	0	0	0.4722	0.4781	1.0126	0.0001	0	0.0612	0.0001	0	0.0396	TS-biased
maker-1_C_2R-augustus-gene-65.103	0.6531	1.1982	1.8347	0.1225	0.001	0.0079	0.3433	0.0027	0.008	0.8379	0.0079	0.0095	0.8053	0.004	0.005	TS-biased
maker-2_E_3R-snap-gene-41.113	0.161	0.1137	0.7063	0.1348	0.0019	0.0138	0.1213	0.0022	0.0184	0.2227	0.0033	0.0147	0.0969	0.0033	0.0341	TS-biased
augustus_masked-0_D_3L-processed-gene-3.10	0.1446	0.175	1.2103	0.1111	0.0029	0.0264	0.0262	0.0015	0.0568	0.0001	0	0.0259	0.0977	0.003	0.0307	TS-biased
snap_masked-1_C_2R-processed-gene-67.39	0.6092	0.4921	0.8078	0.4531	0	0	0.0001	0	0.013	0.4129	0	0	0.0001	0	0.0067	TS-biased
maker-4_B_2L-augustus-gene-31.77	0.0418	0.9425	22.5438	0.0001	0	0.006	0.0517	0.0016	0.0305	0.0404	0.0018	0.0456	0.0001	0	0.0236	TS-biased
maker-4_B_2L-snap-gene-53.166	0.0377	0.0421	1.1169	0.1906	0.0009	0.005	0.0092	0.0005	0.0516	0.0001	0	0.0093	0.0243	0.0005	0.0196	TS-biased
maker-0_D_3L-augustus-gene-9.69	0.0961	0.0611	0.6358	0.0001	0	0.0079	0.049	0.0013	0.0257	0.2909	0.0018	0.0061	0.0186	0.0003	0.0162	TS-biased
maker-4_B_2L-augustus-gene-43.74	0.2616	0.1938	0.7407	0.3828	0	0	1.45	0.0029	0.002	0.0001	0	0	0.1881	0.0035	0.0187	TS-biased
maker-2_E_3R-augustus-gene-74.144	0.5256	1.9454	3.7015	1.1033	0.003	0.0027	0.7148	0.0235	0.0329	0.4	0.0008	0.002	0.3486	0.0133	0.038	TS-biased
maker-0_D_3L-augustus-gene-27.143	0.1659	3.6916	22.2515	0.2688	0	0	0.0464	0.0017	0.0377	0.338	0.0017	0.0052	0.3681	0.0035	0.0094	TS-biased
maker-0_D_3L-snap-gene-15.210	0.2667	0.2439	0.9146	0.1039	0.0025	0.0243	0.0915	0.001	0.0114	0.2329	0.0051	0.0217	0.2578	0.0019	0.0073	TS-biased
maker-0_D_3L-snap-gene-77.70	0.0643	0.0329	0.5121	0.0001	0	0.0228	0.226	0.0046	0.0204	0.0001	0	0.0154	0.0931	0.003	0.0323	TS-biased
maker-2_E_3R-snap-gene-107.144	0.1016	2.2491	22.13	0.2515	0.0024	0.0097	0.117	0.0041	0.0349	0.0001	0	0.0096	0.0001	0	0.0454	TS-biased
maker-4_B_2L-augustus-gene-39.83	0.2595	1.0385	4.0021	0.0001	0	0.002	0.3795	0.0132	0.0348	0.2855	0.0029	0.0102	0.4328	0.0093	0.0216	TS-biased
maker-4_B_2L-augustus-gene-2.105	0.1036	0.0413	0.3982	0.0001	0	0.0048	0.0001	0	0.0173	0.1284	0.0015	0.0115	0.084	0.0021	0.0246	TS-biased
snap_masked-2_E_3R-processed-gene-48.34	0.0484	0.0323	0.6678	0.0772	0.0017	0.0225	0.0196	0.0023	0.1159	0.1581	0.0042	0.0265	0.0001	0	0.0313	TS-biased
snap_masked-2_E_3R-processed-gene-93.24	0.1802	0.095	0.5273	0.0001	0	0.0095	0.1996	0.0036	0.0179	0.8556	0.0088	0.0103	0.0001	0	0.016	TS-biased
snap_masked-2_E_3R-processed-gene-24.99	0.047	0.0162	0.345	0.0292	0.001	0.0343	0.0428	0.0022	0.0521	0.0001	0	0.0099	0.0001	0	0.0181	TS-biased
maker-0_D_3L-augustus-gene-18.157	0.2829	9.2977	32.8657	0.0001	0	0.0057	3.5414	0	0	0.0001	0	0.0058	0.365	0	0	TS-biased
maker-0_D_3L-snap-gene-26.138	0.1911	0.1475	0.7717	0.1155	0.0027	0.0233	0.0592	0.0032	0.0542	0.3356	0.0042	0.0126	0.1789	0.0055	0.0306	TS-biased
maker-1_C_2R-augustus-gene-67.117	0.5674	0.1669	0.2942	2.6177	0.0087	0.0033	0.0001	0	0.0124	1.4025	0.006	0.0043	0.0001	0	0.0057	TS-biased
maker-0_D_3L-augustus-gene-54.100	0.2525	0.2422	0.9593	0.2059	0.006	0.0291	0.2596	0.0137	0.0529	0.1325	0.0015	0.0116	0.1786	0.0134	0.0752	TS-biased
augustus_masked-0_D_3L-processed-gene-22.7	0.1565	0.1086	0.6943	0.0762	0.0009	0.0112	0.0001	0	0	0.1938	0.0072	0.0369	0.0001	0	0	TS-biased
maker-2_E_3R-snap-gene-24.152	0.263	9.4561	35.96	0.1352	0.0019	0.014	0.4365	0.0048	0.011	0.1722	0.0038	0.0219	0.2908	0.005	0.0173	TS-biased
maker-1_C_2R-snap-gene-10.83	0.1698	0.0306	0.1801	0.0534	0.0009	0.0175	5.45	0.0109	0.002	0.0404	0.0011	0.0276	5.45	0.0109	0.002	TS-biased
augustus_masked-1_C_2R-processed-gene-39.19	0.1303	0.1809	1.3878	0.0001	0	0.0067	0.0544	0.0027	0.0497	0.0675	0.0027	0.0396	0.0237	0.0016	0.0691	TS-biased
augustus_masked-4_B_2L-processed-gene-26.0	0.0576	0.0013	0.0221	0.0001	0	0.0131	0.0001	0	0.0123	0.2442	0	0	0.0001	0	0.0251	TS-biased
maker-1_C_2R-augustus-gene-71.173	0.0352	0.0029	0.0827	0.0643	0.0018	0.0278	0.0115	0.0017	0.1515	0.0347	0.0006	0.0171	0.0115	0.0017	0.1515	TS-biased
maker-0_D_3L-snap-gene-3.70	0.3977	0.2648	0.6658	0.0001	0	0.0208	0.3476	0.0077	0.0222	0.2245	0.0058	0.0257	0.2869	0.0078	0.0273	TS-biased
maker-1_C_2R-augustus-gene-58.96	0.5891	1.2886	2.1876	10.65	0.0213	0.002	0.0001	0	0	1.0714	0.0061	0.0057	0.0001	0	0	TS-biased
maker-1_C_2R-snap-gene-2.126	0.1055	0.1231	1.1669	0.1434	0.001	0.0071	0.0001	0	0	0.0757	0.0024	0.032	0.0001	0	0	TS-biased
maker-0_D_3L-augustus-gene-31.104	0.2983	1.2295	4.1219	0.186	0.0041	0.0218	0.136	0.0064	0.0473	0.1604	0.0024	0.015	0.1041	0.0075	0.0718	TS-biased
maker-0_D_3L-augustus-gene-85.86	0.5507	0.94	1.7069	0.0001	0	0.0134	0.0001	0	0	0.2715	0.0011	0.0042	0.2631	0.0011	0.0043	TS-biased
maker-2_E_3R-augustus-gene-12.62	0.1283	0.1237	0.9641	0.05	0.0006	0.0113	0.079	0.0013	0.0159	0.0001	0	0.0179	0.0886	0.0016	0.0177	TS-biased
maker-2_E_3R-augustus-gene-63.108	0.3217	0.1792	0.557	2.9	0.0058	0.002	0.0001	0	0	1.073	0.0057	0.0054	0.0001	0	0.0169	TS-biased
maker-3_A_X-augustus-gene-9.35	0.3908	0.1002	0.2565	0.0001	0	0.0115	0.7057	0.0632	0.0896	0.1678	0.0038	0.0224	0.2088	0.0044	0.0209	TS-biased
maker-3_A_X-augustus-gene-26.99	0.0901	0.0417	0.4623	0.0238	0.001	0.0424	0.0001	0	0	0.0001	0	0.0244	0.5	0.001	0.002	TS-biased
augustus_masked-1_C_2R-processed-gene-66.10	0.1077	0.0147	0.1364	0.0001	0	0.0207	0.3192	0.0149	0.0466	0.0001	0	0	0.3192	0.0149	0.0466	TS-biased
maker-2_E_3R-augustus-gene-50.107	0.4332	0.1892	0.4366	0.0001	0	0.071	0.4578	0.0115	0.0252	0.0001	0	0.071	0.4281	0.0039	0.0091	TS-biased
maker-2_E_3R-augustus-gene-16.114	0.0714	0.0429	0.5999	0.0464	0.0006	0.013	0.0354	0.0014	0.0401	0.0171	0.0005	0.0266	0.0482	0.0019	0.0392	TS-biased
augustus_masked-0_D_3L-processed-gene-70.5	0.1583	0.1062	0.671	0.0001	0	0.0238	0.0001	0	0.023	0.0001	0	0.0239	0.0001	0	0.0132	TS-biased
augustus_masked-3_A_X-processed-gene-56.7	0.6747	0.1809	0.2681	0.8388	0.0009	0.0011	12.4	0.0248	0.002	0.1579	0.0012	0.0079	0.1573	0.3527	2.2421	TS-biased
maker-4_B_2L-augustus-gene-15.67	0.0518	0.0246	0.4745	0.0001	0	0.0154	0.0001	0	0.009	0.0001	0	0.0326	0.054	0.0008	0.0155	TS-biased
maker-2_E_3R-snap-gene-5.150	0.1	0.0445	0.4452	0.0101	0.0003	0.0256	0.1966	0.002	0.01	0.1612	0.0218	0.1351	0.0001	0	0.0189	TS-biased
maker-2_E_3R-augustus-gene-81.122	0.0596	0.0144	0.2414	0.2361	0.0011	0.0048	0.0001	0	0.0028	0.2438	0.0023	0.0093	0.0001	0	0.0093	TS-biased
maker-1_C_2R-augustus-gene-43.150	0.1223	0.0885	0.7238	0.2959	0.0021	0.007	0.0001	0	0.0201	0.2846	0.0019	0.0067	0.0618	0.0019	0.03	TS-biased
maker-0_D_3L-augustus-gene-26.106	0.1368	0.0667	0.4874	0.2447	0.0016	0.0067	0.396	0.0019	0.0048	0.2385	0.0026	0.0109	0.0926	0.0009	0.0103	TS-biased
augustus_masked-131_U_U-processed-gene-0.0	0.2939	0.2557	0.8702	0.2515	0	0	1	0.002	0.002	3.5	0.007	0.002	0.0001	0	0	TS-biased
maker-2_E_3R-augustus-gene-40.73	0.1859	1.7829	9.5908	0.1346	0.0025	0.0187	0.0971	0.0026	0.0263	0.1821	0.0045	0.0249	0.3874	0.0039	0.01	TS-biased
maker-2_E_3R-augustus-gene-55.140	0.2111	0.5051	2.393	1.75	0.0035	0.002	0.025	0.0012	0.0477	2.25	0.0045	0.002	0.0623	0.0035	0.0555	TS-biased
augustus_masked-1_C_2R-processed-gene-20.49	0.0696	0.0639	0.9187	0.0001	0	0.0054	0.0609	0.0013	0.0208	0.0001	0	0	0.0001	0	0.0155	TS-biased
maker-0_D_3L-augustus-gene-53.106	0.1169	0.0646	0.5524	0.1415	0.0014	0.01	0.0414	0.0026	0.064	0.0678	0.0007	0.0101	0.0286	0.0014	0.0493	TS-biased
augustus_masked-3_A_X-processed-gene-72.5	0.0639	0.0508	0.7958	0.0851	0.0021	0.025	0.1169	0.0017	0.0144	0.0001	0	0.0238	0.021	0.0006	0.0276	TS-biased
maker-2_E_3R-augustus-gene-77.89	0.0891	0.0283	0.3177	0.2873	0	0	0.0001	0	0	0.2993	0.0013	0.0043	0.0001	0	0	TS-biased
maker-1_C_2R-snap-gene-43.189	0.1569	0.0503	0.3208	0.1263	0.0031	0.0244	0.1201	0.0035	0.0292	0.0554	0.0015	0.0269	0.0223	0.0009	0.0391	TS-biased
maker-3_A_X-augustus-gene-89.69	0.2739	0.1678	0.6126	0.7447	0.002	0.0026	0.0881	0.0009	0.0106	0.6464	0.0061	0.0094	0.6033	0.0013	0.0021	TS-biased
maker-3_A_X-augustus-gene-23.103	0.0891	0.0576	0.6469	0.0001	0	0.0143	0.0001	0	0	0.0001	0	0.0079	0.0001	0	0	TS-biased
augustus_masked-4_B_2L-processed-gene-4.0	0.1798	0.1439	0.8004	0.0001	0	0.0035	0.0403	0.0008	0.0191	0.0001	0	0.0066	0.0945	0.001	0.0103	TS-biased
maker-0_D_3L-augustus-gene-40.145	0.0929	0.1017	1.0948	0.1984	0.0009	0.0048	0.0737	0.0067	0.0902	0.0001	0	0.0128	0.0981	0.0046	0.047	TS-biased
maker-2_E_3R-augustus-gene-86.129	0.0793	1.4748	18.5883	0.1527	0.003	0.0196	0.0278	0.001	0.0345	0.0613	0.0012	0.0202	0.0487	0.0017	0.0342	TS-biased
maker-2_E_3R-augustus-gene-44.50	16.6701	0	0	0.75	0.0015	0.002	0.0001	0	0.0038	0.75	0.0015	0.002	0.0001	0	0.0062	TS-biased
maker-4_B_2L-augustus-gene-24.106	0.133	0.1691	1.2719	0.0001	0	0.015	0.0258	0.0015	0.059	0.0001	0	0.0171	0.0001	0	0.0415	TS-biased
snap_masked-3_A_X-processed-gene-80.50	0.257	0.0432	0.1682	0.1271	0.07	0.5505	0.0003	0	0	0.3082	0.5828	1.8906	2.3406	0.0001	0.0001	TS-biased
augustus_masked-1_C_2R-processed-gene-20.3	0.1994	0.0718	0.3602	0.151	0.0018	0.0122	0.0825	0.0062	0.0757	0.0775	0.003	0.0381	0.028	0.0013	0.0452	TS-biased
maker-4_B_2L-augustus-gene-49.106	0.0527	1.2745	24.1793	0.0001	0	0.0054	0.0001	0	0	0.0001	0	0.0051	0.0001	0	0	TS-biased
augustus_masked-4_B_2L-processed-gene-28.0	0.1144	0.0542	0.474	0.0001	0	0.0115	0.6768	0.0045	0.0067	0.0556	0.0011	0.0206	0.1101	0.0023	0.0213	TS-biased
maker-2_E_3R-augustus-gene-56.95	0.2349	0.0303	0.129	0.5698	0.011	0.0194	0.5698	0.011	0.0194	0.127	0.0113	0.0892	0.1845	0.0049	0.0263	TS-biased
augustus_masked-2_E_3R-processed-gene-50.2	0.0744	0.073	0.9819	0.1532	0.0038	0.0245	0.015	0.0006	0.0412	0.0237	0.001	0.0428	0.0923	0.0058	0.0627	TS-biased
maker-3_A_X-snap-gene-74.104	0.0738	2.9632	40.1323	0.1329	0.0068	0.0509	0.0611	0.0023	0.038	0.0001	0	0.0391	1.15	0.0023	0.002	TS-biased
snap_masked-1_C_2R-processed-gene-76.30	0.2071	0.196	0.9467	0.1319	0.0024	0.0184	0.0884	0.0024	0.027	0.2118	0.0048	0.0225	0.1391	0.0023	0.0168	TS-biased
maker-4_B_2L-augustus-gene-12.47	0.0986	0.0132	0.1343	0.3382	0.0035	0.0103	0.3382	0.0035	0.0103	0.0001	0	0.0014	0.0001	0	0.0547	TS-biased
maker-4_B_2L-augustus-gene-2.103	0.1865	0.1466	0.7863	0.0001	0	0.0057	0.1458	0.0032	0.0222	0.1573	0.002	0.0128	0.3371	0.0019	0.0057	TS-biased
maker-0_D_3L-augustus-gene-32.63	0.1466	0.1139	0.7769	0.0001	0	0.009	0.0676	0.0022	0.0333	0.7	0.0014	0.002	0.0996	0.0035	0.0351	TS-biased
maker-3_A_X-augustus-gene-47.65	0.0649	0.035	0.5397	0.1954	0.0056	0.0285	0.0671	0.0034	0.0501	0.0392	0.0012	0.0302	0.0346	0.0011	0.031	TS-biased
maker-2_E_3R-augustus-gene-107.97	0.469	1.4819	3.1595	0.2324	0.0022	0.0096	0.0001	0	0	0.5236	0.0037	0.0072	0.0001	0	0	TS-biased
maker-2_E_3R-augustus-gene-86.128	0.1142	0.0495	0.4337	0.0001	0	0.0067	0.0001	0	0.0073	0.0001	0	0.0079	0.0001	0	0.0039	TS-biased
maker-2_E_3R-augustus-gene-58.124	0.1613	1.3961	8.6568	0.1347	0.0021	0.0154	0.6567	0.0042	0.0064	0.2681	0.0021	0.0077	0.3315	0.0021	0.0062	TS-biased
augustus_masked-3_A_X-processed-gene-96.3	0.1071	0.655	6.1178	0.0001	0	0.0196	0.777	0.0031	0.0039	0.0449	0.0008	0.0169	0.0921	0.0023	0.025	TS-biased
snap_masked-0_D_3L-processed-gene-9.20	0.1291	0.0898	0.6959	0.0001	0	0.0081	0.0001	0	0.0545	0.0604	0.0032	0.0526	0.0276	0.0021	0.0769	TS-biased
maker-0_D_3L-augustus-gene-12.95	0.082	0.0539	0.6567	0.0677	0.002	0.0295	0.0492	0.0025	0.0506	0.0109	0.0003	0.0278	0.0569	0.0014	0.0249	TS-biased
snap_masked-2_E_3R-processed-gene-75.79	0.1917	0.1658	0.8653	0.073	0.0007	0.0092	0.138	0.0035	0.0256	0.0001	0	0.0157	0.0517	0.0008	0.0147	TS-biased
maker-2_E_3R-augustus-gene-22.124	0.2836	0.168	0.5923	0.4139	0.0052	0.0125	0.125	0.0037	0.0293	0.2961	0.0061	0.0208	0.4845	0.0097	0.02	TS-biased
maker-4_B_2L-augustus-gene-16.67	0.45	0.2522	0.5605	0.2247	0.003	0.0132	1.0605	0.0028	0.0026	0.3859	0.0054	0.014	0.0001	0	0.0107	TS-biased
maker-1_C_2R-augustus-gene-44.166	2.4843	5.431	2.1861	3.3	0.0066	0.002	0.0001	0	0	0.0001	0	0.0091	0.3698	0.0024	0.0064	TS-biased
maker-4_B_2L-augustus-gene-29.76	0.2326	0.4695	2.0191	0.1005	0.0014	0.0138	0.6372	0.0029	0.0045	0.0001	0	0.0186	0.1638	0.0014	0.0088	TS-biased
maker-3_A_X-augustus-gene-30.87	0.149	0.0384	0.2574	0.0416	0.0006	0.015	0.1903	0.0015	0.0078	0.0365	0.0006	0.0171	0.3491	0.002	0.0056	TS-biased
maker-1_C_2R-augustus-gene-33.106	0.2127	0.1142	0.5369	0.3029	0.0038	0.0127	0.1648	0.0041	0.0251	0.1427	0.0032	0.0228	0.0911	0.0032	0.0349	TS-biased
augustus_masked-4_B_2L-processed-gene-7.6	0.7067	0.0972	0.1376	0.374	0.0029	0.0078	56.65	0.1133	0.002	0.2035	0.0025	0.0122	56.65	0.1133	0.002	TS-biased
snap_masked-2_E_3R-processed-gene-80.54	0.0911	0.0372	0.4084	0.0001	0	0.0189	0.0953	0.0033	0.0346	0.0001	0	0.0167	0.019	0.0008	0.0437	TS-biased
maker-0_D_3L-augustus-gene-59.105	0.2716	0.108	0.3978	0.0001	0	0.0023	0.3515	0.0034	0.0098	0.7723	0.0036	0.0046	0.2568	0.0035	0.0136	TS-biased
augustus_masked-2_E_3R-processed-gene-61.22	0.2715	0.1982	0.7301	0.0303	0.0008	0.0272	0.0912	0.0027	0.0298	0.2482	0.0077	0.0312	0.0678	0.0024	0.0355	TS-biased
maker-1_C_2R-augustus-gene-18.102	0.2176	0.0834	0.3834	0.504	0.01	0.0199	0.0981	0.0006	0.0059	0.3317	0.0042	0.0127	0.1673	0.0012	0.0069	TS-biased
maker-4_B_2L-augustus-gene-54.76	0.0553	0.9003	16.2702	0.0993	0.0022	0.0224	0.0332	0.002	0.0617	0.0001	0	0.0169	0.0001	0	0.0767	TS-biased
maker-1_C_2R-snap-gene-46.144	0.0148	0.8945	60.3717	0.0001	0	0.0046	0.0001	0	0.0255	0.0001	0	0.0145	0.0001	0	0.018	TS-biased
maker-1_C_2R-snap-gene-2.130	0.1709	0.2077	1.2152	0.3123	0.0017	0.0053	0.0001	0	0	0.3037	0.0038	0.0125	0.0001	0	0	TS-biased
maker-1_C_2R-augustus-gene-64.108	0.0835	0.7062	8.4548	0.0001	0	0.0095	0.0001	0	0.0104	0.0423	0.001	0.0241	0.0818	0.0007	0.0088	TS-biased
maker-2_E_3R-augustus-gene-88.77	0.1023	1.218	11.9055	0.1315	0.0026	0.0196	0.0257	0.0008	0.0304	0.0488	0.001	0.0201	0.0001	0	0.0563	TS-biased
maker-3_A_X-snap-gene-71.115	0.2877	0.2015	0.7002	0.1438	0.0039	0.0268	0.3464	0.0084	0.0244	9.3103	0.004	0.0004	0.0681	0.0016	0.0231	TS-biased
maker-0_D_3L-augustus-gene-87.77	0.1296	0.1461	1.1267	0.0463	0.0009	0.0191	0.0533	0.0006	0.0109	0.043	0.0008	0.0187	0.3618	0.0012	0.0032	TS-biased
maker-3_A_X-augustus-gene-24.43	0.4201	0.7531	1.7924	0.2508	0.0031	0.0122	0.0001	0	0	0.0982	0.0014	0.0147	0.0001	0	0	TS-biased
maker-4_B_2L-augustus-gene-7.74	0.3914	0.138	0.3526	0.8777	0.0129	0.0147	0.0001	0	0	2.35	0.0047	0.002	0.0001	0	0	TS-biased
maker-1_C_2R-augustus-gene-52.64	0.0261	1.6339	62.652	0.0001	0	0.0478	0.0151	0.0006	0.0416	0.0399	0.0012	0.0313	0.0111	0.0006	0.0568	TS-biased
maker-1_C_2R-augustus-gene-51.103	0.3679	0.3584	0.9739	0.3717	0.0104	0.0279	0.0001	0	0	0.2661	0.0076	0.0286	0.0001	0	0	TS-biased
maker-2_E_3R-augustus-gene-95.55	0.0775	1.8627	24.0422	0.0294	0.0007	0.025	0.1276	0.0057	0.0445	0.0989	0.0015	0.0148	0.1034	0.0022	0.0215	TS-biased
maker-4_B_2L-augustus-gene-48.117	0.0162	1.0526	64.8238	0.0001	0	0.0215	0.0001	0	0	0.0001	0	0.0413	0.0001	0	0	TS-biased
snap_masked-1_C_2R-processed-gene-13.45	0.0788	0.0102	0.1289	0.0001	0	0.007	0.0001	0	0.0262	0.0001	0	0.0086	0.0001	0	0.007	TS-biased
maker-4_B_2L-augustus-gene-14.69	0.0889	0.0385	0.4333	0.0001	0	0.0054	0.0677	0.0015	0.0225	0.0412	0.0008	0.0189	0.202	0.0018	0.0089	TS-biased
snap_masked-3_A_X-processed-gene-84.17	0.0364	0.0201	0.5512	0.021	0.0007	0.0324	0.0001	0	0.0481	0.0346	0.0011	0.032	0.0646	0.0019	0.0289	TS-biased
maker-4_B_2L-augustus-gene-62.105	0.0704	0.1781	2.5283	0.0414	0.0007	0.0174	0.0767	0.0015	0.02	0.0001	0	0.01	0.0001	0	0.0293	TS-biased
maker-3_A_X-snap-gene-90.45	0.2226	0.8868	3.9848	1.4774	0.0024	0.0017	0.0001	0	0.0185	0.2701	0.0038	0.014	0.0682	0.0018	0.0271	TS-biased
maker-2_E_3R-augustus-gene-95.52	0.0953	1.6437	17.2402	0.2668	0	0	0.1547	0.0062	0.04	0.0001	0	0	0.0001	0	0.0189	TS-biased
maker-2_E_3R-augustus-gene-28.110	0.3189	0.0359	0.1126	0.0001	0	0.0084	0.4862	0.0033	0.0069	0.2359	0.0037	0.0156	0.448	0.0041	0.0091	TS-biased
augustus_masked-0_D_3L-processed-gene-23.3	0.0708	0.5556	7.8486	0.0278	0.0004	0.0146	0.0001	0	0.0041	0.1998	0.0048	0.024	0.1612	0	0	TS-biased
snap_masked-3_A_X-processed-gene-46.66	0.4974	0.1651	0.3319	0.5815	0.0066	0.0113	0.2579	0.6673	2.5877	0.189	0.0029	0.0154	2.5477	0.0355	0.0139	TS-biased
augustus_masked-4_B_2L-processed-gene-21.23	0.1374	0.1093	0.7958	0.4786	0	0	0.0001	0	0.0245	0.4419	0	0	0.4461	0.0024	0.0054	TS-biased
maker-2_E_3R-augustus-gene-84.125	0.1782	0.0675	0.3789	0.6748	0	0	0.0001	0	0.0293	0.0708	0.0019	0.0272	0.1097	0.0039	0.0352	TS-biased
augustus_masked-3_A_X-processed-gene-53.3	0.3953	0.2966	0.7503	0.1146	0.0009	0.0077	0.3871	0.0127	0.0327	0.6119	0.0035	0.0056	0.3839	0.0072	0.0187	TS-biased
maker-0_D_3L-snap-gene-60.113	0.2343	0.1654	0.706	0.591	0.0041	0.0069	0.2149	0.0112	0.0523	0.3979	0.009	0.0226	0.2137	0.0125	0.0586	TS-biased
maker-1_C_2R-augustus-gene-7.90	0.1193	3.4855	29.2131	0.0816	0.0019	0.0234	0.0348	0.002	0.0561	0.0001	0	0	0.0577	0.0038	0.0666	TS-biased
augustus_masked-2_E_3R-processed-gene-24.22	0.0388	0.018	0.4649	1.85	0.0037	0.002	1.85	0.0037	0.002	0.0266	0.0087	0.3283	0.0804	0.0019	0.0235	TS-biased
augustus_masked-3_A_X-processed-gene-52.10	0.1698	0.0091	0.0539	0.4111	0.0028	0.0068	0.2422	0.0172	0.0709	0.2192	0.0024	0.0109	0.2422	0.0172	0.0708	TS-biased
maker-2_E_3R-augustus-gene-39.85	0.0543	0.0285	0.5252	0.0001	0	0.0085	0.0834	0.0034	0.0402	0.0761	0.0015	0.0192	0.0139	0.0008	0.0563	TS-biased
maker-1_C_2R-augustus-gene-55.75	0.0673	0.0376	0.5584	0.0001	0	0.0475	0.0001	0	0	0.1497	0.0046	0.0309	0.0001	0	0.0343	TS-biased
maker-2_E_3R-augustus-gene-107.92	0.175	0.1371	0.7835	0.0913	0.0021	0.0233	0.0811	0.0029	0.0353	0.1178	0.0023	0.0196	0.0687	0.0039	0.0561	TS-biased
maker-4_B_2L-augustus-gene-25.46	0.0374	0.0009	0.0235	0.0001	0	0.0033	0.0001	0	0.0242	0.7917	0.0026	0.0033	0.0001	0	0.0169	TS-biased
maker-3_A_X-snap-gene-19.84	8.7397	0.3825	0.0438	13.4915	0.0041	0.0003	17.9456	0.004	0.0002	0.4914	0.0388	0.079	0.7876	0.0072	0.0092	TS-biased
maker-1_C_2R-augustus-gene-60.155	0.0669	1.5998	23.9313	0.0001	0	0.0058	0.0001	0	0.0195	0.0001	0	0.009	0.0001	0	0.0229	TS-biased
snap_masked-3_A_X-processed-gene-40.65	0.7396	1.0437	1.4112	0.0001	0	0.0034	0.0001	0	0.0034	0.0001	0	0.0028	0.0001	0	0.0028	TS-biased
augustus_masked-0_D_3L-processed-gene-86.10	0.8345	0.3583	0.4293	0.3479	0.002	0.0057	0.3739	0.0082	0.0218	0.5459	0.0031	0.0058	0.0925	0.0019	0.0204	TS-biased
maker-2_E_3R-snap-gene-46.178	0.176	0.1235	0.7015	0.3458	0.0042	0.0123	0.1352	0.0022	0.0165	0.188	0.0029	0.0157	0.1087	0.0032	0.0294	TS-biased
maker-3_A_X-snap-gene-47.80	0.0716	0.0291	0.407	0.054	0.0009	0.0176	0.0366	0.0004	0.0118	0.0914	0.0011	0.012	0.0158	0.0004	0.0244	TS-biased
augustus_masked-0_D_3L-processed-gene-73.18	0.4935	0.2627	0.5323	1.65	0.0033	0.002	0.0001	0	0.0134	1.75	0.0035	0.002	0.6845	0.0025	0.0037	TS-biased
maker-2_E_3R-snap-gene-48.112	0.0152	0.004	0.2656	0.3107	0	0	0.0001	0	0.0475	0.3234	0	0	0.0001	0	0.0115	TS-biased
augustus_masked-4_B_2L-processed-gene-1.13	0.4335	0.211	0.4867	1.7	0.0034	0.002	0.0216	0.6281	29.1046	0.8587	0.0134	0.0156	1.1813	0.0842	0.0712	TS-biased
maker-3_A_X-augustus-gene-81.54	0.2821	0.0982	0.3481	0.4457	0.0062	0.0138	0.0001	0	0.0263	0.6404	0.0057	0.009	0.0001	0	0.0285	TS-biased
maker-4_B_2L-augustus-gene-7.84	0.5232	0.5549	1.0605	3.65	0.0073	0.002	0.0001	0	0	1.9	0.0038	0.002	0.0001	0	0	TS-biased
augustus_masked-0_D_3L-processed-gene-16.18	0.1065	0.0558	0.5241	0.0001	0	0.0045	0.0001	0	0.0091	0.0001	0	0.0098	0.0001	0	0.0045	TS-biased
augustus_masked-2_E_3R-processed-gene-6.4	0.2157	0.0967	0.4481	0.1949	0.0066	0.034	0.1355	0	0	0.1222	0.0022	0.018	0.0001	0	0.0036	TS-biased
snap_masked-3_A_X-processed-gene-44.43	0.1146	0.096	0.838	0.1425	0.007	0.0492	0.0455	0.0014	0.031	0.7419	0.0054	0.0073	0.0507	0.0028	0.0552	TS-biased
maker-2_E_3R-augustus-gene-92.78	0.354	0.6541	1.8476	0.0001	0	0.0257	0.1331	0.0099	0.0746	0.0001	0	0.0501	0.0001	0	0.0151	TS-biased
maker-4_B_2L-snap-gene-56.167	0.0416	0.0107	0.258	0.3313	0.0006	0.0017	0.286	0.0012	0.0043	0.121	0.0023	0.0188	0.1704	0.0015	0.0088	TS-biased
augustus_masked-1_C_2R-processed-gene-59.3	2.0507	3.2154	1.5679	20.3397	0.0059	0.0003	0.0001	0	0	0.1511	0.0026	0.0169	0.0001	0	0	TS-biased
maker-3_A_X-augustus-gene-95.82	0.218	0.155	0.711	0.2186	0.0048	0.0218	0.1706	0.0048	0.0281	0.1972	0.0054	0.0276	0.1427	0.0042	0.0293	TS-biased
maker-4_B_2L-augustus-gene-73.77	0.2233	0.5704	2.5545	0.75	0.0015	0.002	0.0272	0.0014	0.0521	0.0001	0	0.0115	0.169	0.0092	0.0544	TS-biased
maker-1_C_2R-augustus-gene-84.143	0.1675	0.0663	0.3957	0.0482	0.0008	0.0166	0.2436	0.1713	0.7034	0.4964	0.0015	0.003	0.0822	0.1886	2.2934	TS-biased
maker-2_E_3R-augustus-gene-51.159	0.0491	0.0197	0.4019	0.0001	0	0.0082	0.0001	0	0.0211	0.0352	0.0007	0.0209	0.0001	0	0.0186	TS-biased
maker-1_C_2R-augustus-gene-8.148	0.0868	0	0	9.9312	0.0035	0.0004	0.0001	0	0.0297	9.9778	0.0077	0.0008	0.0317	0.0013	0.0403	TS-biased
augustus_masked-4_B_2L-processed-gene-23.23	0.4246	0.1144	0.2695	0.7962	0.015	0.0189	2.2608	0	0	3.65	0.0073	0.002	0.0001	0	0.0105	TS-biased
maker-1_C_2R-augustus-gene-56.56	0.611	1.0931	1.7891	0.8279	0.0038	0.0046	0.0001	0	0.0189	0.4077	0.0064	0.0158	0.2434	0.0035	0.0145	TS-biased
maker-2_E_3R-augustus-gene-39.84	0.1436	0.1218	0.8479	0.0518	0.001	0.0189	0.2169	0.0065	0.03	0.2181	0.002	0.0091	0.0258	0.0012	0.0462	TS-biased
maker-1_C_2R-augustus-gene-22.107	0.1699	0.1786	1.0513	0.2291	0	0	0.0001	0	0.021	0.2111	0	0	0.3368	0	0	TS-biased
maker-0_D_3L-augustus-gene-35.135	0.0584	3.607	61.804	0.0001	0	0.028	0.0001	0	0	0.0278	0.0012	0.0433	0.0001	0	0	TS-biased
maker-2_E_3R-snap-gene-93.76	0.5028	0.9702	1.9295	0.2345	0.0053	0.0225	0.4215	0.0068	0.016	0.8307	0.0125	0.015	0.5662	0.0048	0.0084	TS-biased
maker-0_D_3L-snap-gene-49.173	0.1953	0	0	0.4564	0	0	4.2	0.0084	0.002	0.4487	0	0	0.2413	0.0081	0.0337	TS-biased
maker-2_E_3R-augustus-gene-94.104	0.2969	3.658	12.3196	0.0001	0	0.0093	0.8	0.0016	0.002	0.1287	0.0032	0.025	0.1507	0.0017	0.011	TS-biased
augustus_masked-0_D_3L-processed-gene-73.6	0.0797	4.2351	53.1489	0.0001	0	0.0049	0.0001	0	0.02	0.0001	0	0	0.0001	0	0	TS-biased
maker-2_E_3R-augustus-gene-25.86	0.2024	8.7078	43.0251	0.0001	0	0.0103	0.0158	0.0009	0.0594	0.0001	0	0.0058	0.0935	0.0036	0.0389	TS-biased
maker-2_E_3R-augustus-gene-33.118	0.1188	0.0946	0.7956	0.0527	0.0011	0.0216	0.0737	0.0015	0.0199	0.135	0.0022	0.0164	0.0315	0.0009	0.0286	TS-biased
maker-4_B_2L-snap-gene-75.105	0.2042	0.1341	0.6569	0.104	0.0021	0.0201	0.2249	0.0107	0.0475	1.1737	0.0036	0.003	0.188	0.0084	0.0447	TS-biased
maker-4_B_2L-augustus-gene-79.75	0.121	0.1465	1.2103	0.0001	0	0.0251	0.1053	0.01	0.0947	0.0206	0.0008	0.0373	0.0146	0.0011	0.0732	TS-biased
maker-0_D_3L-augustus-gene-19.86	0.0965	0.0382	0.3961	0.0423	0.0005	0.0114	0.0001	0	0.0053	0.0458	0.001	0.0212	0.3522	0.0004	0.0012	TS-biased
maker-0_D_3L-augustus-gene-26.93	0.1332	0.0511	0.3836	0.0853	0.0019	0.0219	0.0601	0.0012	0.0207	0.0001	0	0.0169	0.0001	0	0.0257	TS-biased
augustus_masked-1_C_2R-processed-gene-20.2	0.0621	0.0697	1.1224	0.0001	0	0.0076	0.0001	0	0	0.0001	0	0.0131	0.0001	0	0	TS-biased
maker-4_B_2L-snap-gene-7.95	1.1802	0.6871	0.5822	0.0001	0	0	1.7843	0	0	0.0001	0	0	0.365	0	0	TS-biased
augustus_masked-1_C_2R-processed-gene-9.9	0.2499	0.2444	0.9779	0.0756	0.0017	0.0229	0.3056	0.0042	0.0139	0.0001	0	0.0171	0.0001	0	0.0118	TS-biased
maker-0_D_3L-augustus-gene-41.135	0.2552	0.0559	0.2192	0.0001	0	0.067	0.0001	0	0.067	3.3	0.0066	0.002	0.0001	0	0.0837	TS-biased
augustus_masked-2_E_3R-processed-gene-10.12	0.2224	0.1582	0.7111	0.2933	0	0	0.0748	0.004	0.0539	0.0001	0	0	0.1291	0.0101	0.0783	TS-biased
maker-3_A_X-augustus-gene-34.53	0.3673	0.4344	1.1826	0.2542	0.4496	1.7687	0.5538	0.0053	0.0095	0.3166	0.0234	0.0739	0.0312	0.0034	0.1084	TS-biased
maker-1_C_2R-augustus-gene-71.155	0.1517	0.101	0.6656	0.0999	0.0021	0.0206	0.0001	0	0	0.0129	0.0006	0.0482	0.2446	0	0	TS-biased
maker-1_C_2R-snap-gene-71.219	0.178	0.1937	1.0884	0.11	0.0034	0.0309	0.0001	0	0	0.1047	0.0051	0.0486	0.0001	0	0	TS-biased
maker-4_B_2L-augustus-gene-24.105	0.0899	4.8581	54.0545	0.0664	0.001	0.0151	0.0937	0.0011	0.0117	0.1572	0.002	0.0128	0.0218	0.0013	0.0598	TS-biased
maker-4_B_2L-augustus-gene-53.115	0.1715	0.5051	2.9461	0.3643	0.0039	0.0108	0.1137	0.0047	0.0415	0.0875	0.0015	0.0174	0.0553	0.0024	0.044	TS-biased
maker-0_D_3L-augustus-gene-28.84	0.0184	0.014	0.7617	0.0001	0	0.0042	0.0001	0	0.0338	0.0001	0	0.0225	0.0001	0	0.0556	TS-biased
maker-0_D_3L-augustus-gene-13.113	0.117	0.0239	0.2045	0.5484	0.003	0.0054	0.9976	0.0022	0.0022	0.0001	0	0.0238	0.2617	0.0032	0.0121	TS-biased
augustus_masked-3_A_X-processed-gene-71.13	0.1706	0.0356	0.2088	0.0568	0.0015	0.0258	0.2521	0.0033	0.013	0.0001	0	0.0133	0.0667	0.0017	0.026	TS-biased
maker-1_C_2R-augustus-gene-42.112	0.3144	0.062	0.1973	0.1423	0.0087	0.0609	10.3	0.0206	0.002	0.1212	0.0035	0.0286	10.3	0.0206	0.002	TS-biased
maker-2_E_3R-augustus-gene-46.122	0.1416	0.056	0.3951	0.1396	0.0012	0.0084	0.0001	0	0.0162	0.2357	0.0031	0.0131	0.2708	0.0036	0.0134	TS-biased
maker-4_B_2L-snap-gene-29.109	0.2165	1.6872	7.7932	0.0001	0	0.0101	0.0001	0	0.0434	0.0001	0	0.0155	0.0001	0	0.0465	TS-biased
augustus_masked-0_D_3L-processed-gene-28.15	0.0366	0.0093	0.2543	0.0001	0	0.0085	0.0001	0	0.0193	0.0607	0.0008	0.0139	0.2969	0.0017	0.0057	TS-biased
maker-4_B_2L-augustus-gene-61.76	0.0174	1.0679	61.2724	0.0001	0	0.0282	0.0001	0	0	0.0001	0	0.0296	0.0001	0	0	TS-biased
maker-2_E_3R-augustus-gene-40.75	0.1191	1.1765	9.8778	0.0957	0.0031	0.0324	0.0709	0.0025	0.0346	0.0001	0	0.0337	0.0891	0.0016	0.0177	TS-biased
maker-4_B_2L-augustus-gene-54.77	0.049	2.6275	53.6703	0.2803	0.0012	0.0042	0.0633	0.0047	0.0748	0.0001	0	0.022	0.0001	0	0.0478	TS-biased
maker-3_A_X-augustus-gene-58.93	0.099	0.0436	0.4401	0.0994	0.002	0.0197	0.0001	0	0.026	0.0737	0.002	0.0267	0.0001	0	0.0611	TS-biased
maker-2_E_3R-augustus-gene-10.90	0.1223	0.0979	0.8009	0.2767	0.0016	0.0057	0.0001	0	0.0222	0.0001	0	0.0052	0.0001	0	0.0118	TS-biased
maker-2_E_3R-snap-gene-81.177	0.1385	0.05	0.3615	0.0001	0	0.0112	0.0382	0.0006	0.0161	0.0001	0	0.0124	0.0614	0.0012	0.02	TS-biased
augustus_masked-1_C_2R-processed-gene-84.18	0.2511	0.2149	0.856	0.2322	0.0073	0.0314	0.0387	0.0015	0.0383	0.2203	0.0053	0.0239	0.0506	0.0029	0.0573	TS-biased
maker-3_A_X-augustus-gene-76.80	0.411	0.2027	0.4933	0.1851	0.0039	0.021	0.0001	0	0	0.251	0.0054	0.0216	6.5619	0	0	TS-biased
snap_masked-3_A_X-processed-gene-36.45	0.1109	0.0703	0.6343	0.0824	0.0009	0.0115	0.0001	0	0	0.0279	0.0007	0.0238	32.0625	0	0	TS-biased
maker-2_E_3R-augustus-gene-84.120	0.0208	0.0046	0.2209	0.0001	0	0.0159	0.0001	0	0.0137	0.0001	0	0	0.0001	0	0.0357	TS-biased
maker-4_B_2L-augustus-gene-35.73	0.1382	0.1178	0.8523	0.2593	0.0009	0.0035	0.0705	0.0036	0.0508	0.051	0.0005	0.0089	0.0523	0.0031	0.0595	TS-biased
maker-2_E_3R-augustus-gene-1.115	0.1052	0.0578	0.5497	0.2354	0	0	0.0805	0.0014	0.0177	0.0001	0	0	0.2361	0.0043	0.0181	TS-biased
augustus_masked-3_A_X-processed-gene-73.3	0.1161	0.0792	0.6823	0.0859	0.0017	0.0197	0.3835	0.0016	0.0042	0.1431	0.005	0.0351	0.1395	0.0018	0.0127	TS-biased
augustus_masked-0_D_3L-processed-gene-40.13	0.3153	0.2988	0.9478	0.0001	0	0.0111	0.0401	0.0015	0.0378	0.0964	0.0014	0.014	0.0001	0	0.0329	TS-biased
maker-1_C_2R-augustus-gene-8.137	0.0555	3.0248	54.5276	0.0001	0	0.0057	0.0527	0.0018	0.0335	0.0351	0.0003	0.009	0.0112	0.0004	0.0314	TS-biased
maker-2_E_3R-augustus-gene-22.125	0.0531	3.0109	56.6994	0.0001	0	0.0174	0.076	0.0008	0.0109	0.0001	0	0.0111	0.0417	0.0008	0.0198	TS-biased
maker-3_A_X-snap-gene-47.89	0.0488	0.8983	18.4039	0.2	0.0004	0.002	0.0001	0	0.0274	0.0935	0.0038	0.0406	0.0358	0.0045	0.1261	TS-biased
maker-4_B_2L-augustus-gene-42.68	0.2242	0.1895	0.8449	0.3279	0.0065	0.0198	0.2854	0.0019	0.0066	0.3354	0.007	0.0209	0.0877	0	0	TS-biased
maker-4_B_2L-augustus-gene-76.69	0.3915	0.9377	2.3953	0.312	0.0028	0.0088	0.1816	0.008	0.0442	0.6091	0.0055	0.009	0.5738	0.0064	0.0112	TS-biased
maker-3_A_X-augustus-gene-89.63	0.1767	0.0614	0.3476	0.0001	0	0.0025	0.15	0.0031	0.0204	2.2241	0.0029	0.0013	0.3821	0.0035	0.0092	TS-biased
maker-1_C_2R-augustus-gene-66.90	0.2046	0.1259	0.6152	0.0001	0	0.0125	0.0575	0.0018	0.0308	0.0001	0	0.0076	0.1435	0.0024	0.0171	TS-biased
snap_masked-0_D_3L-processed-gene-29.16	0.3731	0.293	0.7851	0.3357	0.0034	0.0102	0.2418	0.0067	0.0278	0.1834	0.0018	0.0099	0.4168	0.0125	0.03	TS-biased
maker-2_E_3R-augustus-gene-48.103	0.0524	0.0263	0.5021	0.0001	0	0.0133	0.0001	0	0	0.0001	0	0.0027	0.0001	0	0	TS-biased
maker-0_D_3L-snap-gene-31.154	0.2162	0.053	0.2452	0.147	0.0014	0.0095	0.0568	0.0022	0.0393	0.0001	0	0.016	0.4613	0.0184	0.0399	TS-biased
maker-1_C_2R-snap-gene-12.179	0.3178	0.3857	1.2137	0.4191	0	0	0.0733	0.0536	0.7305	0.2389	0.0028	0.0117	3.9	0.0078	0.002	TS-biased
maker-1_C_2R-snap-gene-12.149	0.2205	0.1487	0.6743	0.1042	0.0011	0.0106	0.1412	0.0073	0.0518	0.2038	0.0064	0.0315	0.0566	0.003	0.0522	TS-biased
maker-1_C_2R-augustus-gene-43.146	0.1457	0.8195	5.6245	0.0001	0	0.0437	0.2693	0.0062	0.0231	0.2002	0.0031	0.0157	0.0001	0	0.0226	TS-biased
maker-3_A_X-augustus-gene-106.18	0.2179	0.1188	0.5451	0.2843	0.001	0.0037	0.0001	0	0	1.45	0.0029	0.002	0.0001	0	0	TS-biased
maker-0_D_3L-augustus-gene-85.98	0.0317	1.9331	60.9405	0.0001	0	0.0048	0.7	0.0014	0.002	0.0001	0	0.0143	0.0001	0	0.0286	TS-biased
maker-3_A_X-augustus-gene-13.83	0.6569	0.9822	1.4952	0.4239	0.0089	0.021	1.4074	0.008	0.0057	1.0296	0.0047	0.0045	0.0001	0	0.0107	TS-biased
snap_masked-1_C_2R-processed-gene-30.24	0.1058	2.2135	20.9142	0.2572	0.0042	0.0163	0.061	0.0036	0.0593	0.091	0.0018	0.0198	0.0339	0.0023	0.0676	TS-biased
maker-4_B_2L-augustus-gene-33.88	0.0291	0.0205	0.706	0.0547	0.0006	0.0108	0.022	0.0006	0.0293	0.0001	0	0.0104	0.0613	0.0019	0.0315	TS-biased
maker-2_E_3R-augustus-gene-48.97	0.4272	0	0	0.4088	0.0029	0.007	0.6445	0.0081	0.0125	0.2202	0.0036	0.0164	0.3494	0.0046	0.0133	TS-biased
maker-4_B_2L-snap-gene-55.87	0.0685	0.0949	1.385	0.0001	0	0.0027	0.0001	0	0	0.0001	0	0	0.0001	0	0.0032	TS-biased
maker-2_E_3R-augustus-gene-66.58	0.1325	0.069	0.5213	0.4521	0	0	0.1004	0.0021	0.0211	0.1331	0	0	0.0001	0	0.0268	TS-biased
maker-0_D_3L-augustus-gene-9.55	0.0503	1.6237	32.2776	0.0001	0	0.0038	0.0001	0	0.0162	0.0001	0	0.024	0.0001	0	0.0289	TS-biased
maker-4_B_2L-augustus-gene-24.80	0.0453	2.7878	61.513	0.29	0	0	14.1888	0	0	0.0001	0	0.0149	15.4712	0	0	TS-biased
maker-1_C_2R-augustus-gene-62.113	0.0948	0.0382	0.4034	0.1477	0.3786	2.5634	0.0001	0	0.0309	0.0611	0.004	0.066	0.0917	0.0013	0.0137	TS-biased
maker-0_D_3L-snap-gene-14.129	0.3349	0.1658	0.4951	3.9	0.0078	0.002	0.0989	0.0012	0.0126	0.4322	0.0052	0.0121	0.0001	0	0.017	TS-biased
maker-1_C_2R-augustus-gene-60.120	0.2823	0.3052	1.081	0.3343	0.0058	0.0174	0.0001	0	0	0.9855	0.0062	0.0063	0.0001	0	0	TS-biased
maker-1_C_2R-augustus-gene-39.146	0.2755	0.2306	0.8369	0.0614	0.002	0.0328	0.2121	0.0085	0.0399	0.0486	0.0011	0.0217	0.1188	0.0041	0.0345	TS-biased
augustus_masked-3_A_X-processed-gene-77.13	0.1803	0.0428	0.2374	0.1518	0	0	0.0001	0	0.0091	0.7	0.0014	0.002	0.1793	0.0024	0.0135	TS-biased
maker-1_C_2R-augustus-gene-71.145	0.2168	0.1107	0.5109	0.0001	0	0.0484	0.0001	0	0	0.0001	0	0.0114	0.3736	0	0	TS-biased
augustus_masked-1_C_2R-processed-gene-80.19	0.354	0.2294	0.6479	0.4069	0.0052	0.0129	0.0001	0	0.0051	0.0845	0.0014	0.0164	0.0867	0.0012	0.0138	TS-biased
maker-2_E_3R-augustus-gene-23.107	0.1985	0.8687	4.3756	0.0952	0.0013	0.0135	0.2771	0.0028	0.0101	0.0833	0.0016	0.0192	0.2202	0.0045	0.0207	TS-biased
maker-3_A_X-snap-gene-28.129	0.3314	0.2274	0.6861	0.1209	0.0018	0.0151	0.0754	0.0008	0.0112	0.4361	0.0074	0.017	0.4558	0.0045	0.0099	TS-biased
maker-1_C_2R-augustus-gene-75.115	0.1813	1.8183	10.0274	0.0001	0	0.0038	0.1304	0.0056	0.043	0.3226	0.0014	0.0043	0.0988	0.0028	0.0279	TS-biased
maker-0_D_3L-augustus-gene-12.77	0.0404	0.0281	0.697	0.0001	0	0.0335	0.0001	0	0.0351	0.0001	0	0.0306	0.2514	0.0019	0.0077	TS-biased
maker-4_B_2L-augustus-gene-58.89	0.1174	4.0538	34.5393	0.7	0.0014	0.002	0.0001	0	0.0308	0.0001	0	0.0239	0.0001	0	0.0147	TS-biased
augustus_masked-3_A_X-processed-gene-72.22	0.0368	0.0119	0.3225	0.0001	0	0.0054	0.0661	0.0018	0.0277	0.0001	0	0.0135	0.1229	0.0018	0.0149	TS-biased
maker-2_E_3R-augustus-gene-57.124	0.5542	0.2864	0.5168	0.1031	0.0032	0.0312	0.1433	0.0079	0.055	0.0871	0.0016	0.0186	0.4751	0.0124	0.026	TS-biased
augustus_masked-2_E_3R-processed-gene-7.5	0.3367	0.1093	0.3246	0.95	0.0019	0.002	0.3293	0.0092	0.0281	0.13	0.002	0.0151	0.3295	0.014	0.0425	TS-biased
maker-0_D_3L-augustus-gene-42.120	0.0332	0.7638	22.9839	0.1064	0.0019	0.0178	0.0001	0	0.0847	0.55	0.0011	0.002	0.0109	0.001	0.0928	TS-biased
maker-1_C_2R-augustus-gene-76.105	0.1855	0.0792	0.4273	0.436	0.0037	0.0085	0.1652	0.0037	0.0226	0.8956	0.0049	0.0055	0.1794	0.0039	0.0219	TS-biased
maker-0_D_3L-augustus-gene-32.67	0.0802	0.0346	0.4318	0.1118	0.0013	0.012	0.0001	0	0.0114	0.0001	0	0.0153	0.0001	0	0.0134	TS-biased
maker-0_D_3L-augustus-gene-86.72	0.0375	1.4946	39.9024	0.0384	0.0011	0.0292	0.029	0.0022	0.0769	0.0001	0	0.0504	0.0001	0	0.0368	TS-biased
maker-1_C_2R-augustus-gene-14.110	0.2547	0.218	0.8562	0.7328	0.0039	0.0054	2.95	0.0059	0.002	0.6917	0.0125	0.018	0.7	0.0014	0.002	TS-biased
augustus_masked-2_E_3R-processed-gene-60.29	0.1502	0.0723	0.4811	0.0669	0.0006	0.009	0.0548	0.0024	0.0436	0.2514	0.0018	0.0071	0.1121	0.0053	0.0476	TS-biased
maker-0_D_3L-augustus-gene-20.84	0.638	0.0769	0.1205	0.23	0.0249	0.1081	2.1	0.0042	0.002	0.3017	0.6211	2.0588	0.0001	0	0.017	TS-biased
maker-2_E_3R-augustus-gene-71.106	0.015	0.0067	0.4475	0.0001	0	0.0489	0.0001	0	0.0848	0.0001	0	0.0287	0.0001	0	0.0287	TS-biased
maker-1_C_2R-augustus-gene-73.127	0.0741	1.9049	25.7208	0.0001	0	0.0035	0.0001	0	0.0036	0.6	0.0012	0.002	0.0001	0	0	TS-biased
augustus_masked-1_C_2R-processed-gene-58.28	0.1385	0.1253	0.9048	0.0871	0.0035	0.0406	0.0001	0	0	0.0001	0	0.0134	0.0001	0	0	TS-biased
augustus_masked-0_D_3L-processed-gene-40.12	0.2474	0.2539	1.0263	0.0001	0	0.0088	0.0181	0.0007	0.0399	0.0603	0.0007	0.0114	0.0403	0.0005	0.0134	TS-biased
maker-4_B_2L-snap-gene-80.143	0.1928	0.3712	1.9251	0.244	0.0026	0.0109	0.2394	0.0056	0.0235	2.75	0.0055	0.002	0.2554	0.0057	0.0225	TS-biased
augustus_masked-2_E_3R-processed-gene-100.9	0.0607	0.0317	0.5225	0.0001	0	0.0111	0.0001	0	0.0165	0.0001	0	0.0097	0.2108	0.0022	0.0104	TS-biased
maker-2_E_3R-augustus-gene-42.78	0.0553	0.0405	0.7335	0.1129	0.0004	0.0037	0.0001	0	0.0276	0.0212	0.0005	0.0232	0.0271	0.0004	0.0165	TS-biased
maker-0_D_3L-augustus-gene-32.70	0.1507	0.8099	5.3734	0.0001	0	0.0094	0.0495	0.0024	0.0479	0.0001	0	0.0366	0.9926	0.007	0.007	TS-biased
maker-4_B_2L-snap-gene-30.143	0.1164	0.109	0.9365	0.0001	0	0.019	1	0.002	0.002	0.3344	0.002	0.0059	2.75	0.0055	0.002	TS-biased
maker-4_B_2L-augustus-gene-94.50	10.8309	8.4775	0.7827	0.7131	0.0264	0.0371	2.9536	0.0317	0.0107	2.8286	0.0344	0.0122	0.4899	0.0177	0.0362	TS-biased
snap_masked-1_C_2R-processed-gene-19.49	0.0743	0.0081	0.1089	0.0456	0.0012	0.0255	0.1147	0.013	0.1132	0.0001	0	0.0207	0.1147	0.013	0.1132	TS-biased
maker-0_D_3L-snap-gene-26.148	0.0494	0.009	0.1823	1.05	0.0021	0.002	0.0485	0.0017	0.0351	0.0001	0	0.0227	0.0244	0.0021	0.0878	TS-biased
maker-2_E_3R-snap-gene-81.210	0.2906	0.2063	0.71	0.3434	0.7646	2.2265	0.2547	0.0132	0.0518	0.0001	0	0	1.05	0.0021	0.002	TS-biased
maker-3_A_X-augustus-gene-64.94	0.2702	0.1662	0.6151	0.0339	0.0007	0.02	0.2165	0.0058	0.027	0.068	0.0017	0.0247	0.1483	0.003	0.0205	TS-biased
maker-1_C_2R-augustus-gene-69.109	0.145	0.3061	2.1109	1.9466	0	0	0.0001	0	0.0081	0.0163	0.4696	28.7601	0.0001	0	0.0077	TS-biased
augustus_masked-1_C_2R-processed-gene-33.33	0.4607	0.9021	1.958	0.1826	0.0024	0.0132	0.1748	0.4932	2.822	0.0858	0.0012	0.0143	0.1033	0.0072	0.0692	TS-biased
maker-4_B_2L-snap-gene-58.117	0.204	0.1066	0.5224	0.147	0.0025	0.0172	0.0001	0	0	0.2053	0.0011	0.0054	0.0001	0	0	TS-biased
maker-1_C_2R-snap-gene-35.82	0.1353	0.0606	0.4479	0.0001	0	0.0164	0.0001	0	0.0372	0.0001	0	0.0074	0.0001	0	0.0462	TS-biased
maker-2_E_3R-augustus-gene-14.104	0.5282	0.4388	0.8307	1.1735	0.0046	0.0039	0.5705	0.0072	0.0126	0.4805	0.0048	0.0101	0.6983	0.0114	0.0163	TS-biased
maker-4_B_2L-augustus-gene-48.106	0.4414	0.389	0.8813	0.1216	0.0011	0.0093	0.4961	0.0019	0.0038	0.2238	0.0023	0.0101	0.3367	0.0041	0.0121	TS-biased
maker-1_C_2R-augustus-gene-61.110	0.0993	0.0569	0.5728	0.0001	0	0.0445	2	0.004	0.002	0.0001	0	0	0.1305	0.004	0.0304	TS-biased
maker-4_B_2L-augustus-gene-46.98	0.5085	0.0647	0.1272	0.0001	0	0	0.0001	0	0	0.1283	0.0182	0.1419	0.0001	0	0	TS-biased
maker-2_E_3R-augustus-gene-29.95	0.2035	0.6977	3.4284	0.0719	0.0024	0.0341	0.0479	0.0019	0.0394	0.1863	0.0053	0.0283	0.0935	0.0052	0.0555	TS-biased
augustus_masked-2_E_3R-processed-gene-13.9	0.2579	0.2243	0.8698	0.4224	0.0031	0.0073	0.0001	0	0.0122	0.0001	0	0.0191	0.0533	0.0015	0.028	TS-biased
maker-4_B_2L-augustus-gene-52.120	0.0904	0.0637	0.7051	0.3584	0.0016	0.0045	0.0278	0.0009	0.0342	0.0291	0.0004	0.0148	0.0377	0.0011	0.0286	TS-biased
maker-2_E_3R-augustus-gene-98.80	0.0997	0.0913	0.9159	0.0319	0.0008	0.0264	0.0222	0.0009	0.0408	0.0623	0.0017	0.027	0.0235	0.001	0.0426	TS-biased
maker-132_U_U-snap-gene-0.2	0.2333	0.078	0.3344	0.3349	0	0	0.0001	0	0.03	0.1525	0.0042	0.0272	0.0001	0	0.0426	TS-biased
augustus_masked-1_C_2R-processed-gene-9.22	0.2617	0.8814	3.3677	0.3652	0.0023	0.0063	0.0349	0.003	0.0869	0.3112	0.0047	0.0151	0.2098	0.0076	0.0363	TS-biased
maker-4_B_2L-augustus-gene-8.45	0.2752	0.182	0.6612	0.0001	0	0.0131	0.1562	0.0034	0.0219	0.1096	0.0019	0.0178	0.0001	0	0.019	TS-biased
augustus_masked-3_A_X-processed-gene-75.33	0.1711	0.1374	0.8033	0.194	0.0012	0.0063	0.4528	0.1294	0.2858	0.0402	0.001	0.0243	0.06	0.0102	0.17	TS-biased
maker-1_C_2R-augustus-gene-51.106	0.4333	3.9716	9.1669	0.2474	0.0043	0.0174	0.0001	0	0	0.3861	0.0071	0.0183	0.0001	0	0	TS-biased
maker-2_E_3R-augustus-gene-98.82	0.0999	0.021	0.2105	0.5196	0.0035	0.0067	0.1267	0.0027	0.0215	0.6	0.0012	0.002	0.6227	0.0046	0.0074	TS-biased
maker-4_B_2L-augustus-gene-9.80	0.0537	1.6078	29.9333	0.1069	0.0021	0.02	0.0001	0	0.0036	0.0545	0.0021	0.0394	0.0511	0.0007	0.0141	TS-biased
maker-4_B_2L-snap-gene-8.55	0.1179	0.0951	0.8068	0.0001	0	0.0164	0.1418	0.0033	0.0236	0.0001	0	0.0039	0.1347	0.0052	0.0385	TS-biased
maker-3_A_X-augustus-gene-11.63	0.2653	0.1689	0.6368	0.2124	0.0051	0.0242	0.0519	0.0027	0.0525	0.2282	0.0025	0.0108	0.0001	0	0.0272	TS-biased
maker-2_E_3R-snap-gene-81.179	0.0958	0.0457	0.4777	0.0446	0.0017	0.039	0.8158	0.0068	0.0084	0.0421	0.0018	0.0422	3.2	0.0064	0.002	TS-biased
maker-4_B_2L-augustus-gene-49.117	0.0473	2.0974	44.3393	0.0001	0	0.0097	0.0001	0	0	0.0001	0	0.0235	0.0001	0	0	TS-biased
maker-4_B_2L-augustus-gene-66.76	0.3208	0.7613	2.3733	0.137	0.006	0.044	0.2852	0.0076	0.0266	0.1094	0.0055	0.0503	1.8159	0.0046	0.0025	TS-biased
maker-4_B_2L-augustus-gene-33.87	0.027	1.8281	67.6085	0.0001	0	0.0146	0.0001	0	0.0362	0.0001	0	0.0187	0.0497	0.001	0.0201	TS-biased
maker-3_A_X-augustus-gene-54.36	0.2055	1.1571	5.6317	0.0001	0	0.0021	0.2938	0.0038	0.0129	0.1356	0.0015	0.0113	0.0001	0	0.0142	TS-biased
